# Endosymbiotic *Rickettsiella* causes cytoplasmic incompatibility in a spider host

**DOI:** 10.1101/2020.03.03.975581

**Authors:** Laura C. Rosenwald, Michael I. Sitvarin, Jennifer A. White

## Abstract

Many arthropod hosts are infected with bacterial endosymbionts that manipulate host reproduction, but few bacterial taxa have been shown to cause such manipulations. Here we show that a bacterial strain in the genus *Rickettsiella* causes cytoplasmic incompatibility (CI) between infected and uninfected hosts. We first surveyed the bacterial community of the agricultural spider *Mermessus fradeorum* (Linyphiidae) using high throughput sequencing and found that individual spiders can be infected with up to five different strains of maternally-inherited symbiont from the genera *Wolbachia, Rickettsia*, and *Rickettsiella*. The *Rickettsiella* strain was pervasive, found in all 23 tested spider matrilines. We used antibiotic curing to generate uninfected matrilines that we reciprocally crossed with individuals infected only with *Rickettsiella*. We found that only 13% of eggs hatched when uninfected females were mated with *Rickettsiella*-infected males; in contrast, at least 83% of eggs hatched in the other cross types. This is the first documentation of *Rickettsiella*, or any Gammaproteobacteria, causing CI. We speculate that induction of CI may be much more widespread among maternally-inherited bacteria than previously appreciated. Further, our results reinforce the importance of thoroughly characterizing and assessing the inherited microbiome before attributing observed host phenotypes to well-characterized symbionts such as *Wolbachia*.

## Supplementary material for "Endosymbiotic *Rickettsiella* causes cytoplasmic incompatibility in a spider host": Electronic supplementary material table

### Sheet: S1 CI assay dataset
Mating Pair	Rickettsiella infection (F)	Rickettsiella infection (M)	# generations from antibiotics (F)	# generations from antibiotics (M)	Eggs laid	Eggs hatched	Eggs unhatched	Unemerged spiderlings	Reclassified?	intended Rickettsiella infection (F)	intended Rickettsiella infection (M)	Excluded?	Why excluded
1	+	+	NA	NA	43	43	0	0	No			No
2	+	+	NA	NA	28	27	0	1	No			No
3	+	+	NA	1	39	38	0	1	Yes	+	-	No
4	+	+	NA	NA	49	47	0	2	No			No
5	+	+	NA	NA	35	35	0	0	No			No
6	+	+	NA	NA	27	22	1	4	No			No
7	+	+	NA	NA	38	38	0	0	No			No
8	+	+	1	NA	34	34	0	0	Yes	-	+	No
9	+	+	NA	1	32	32	0	0	Yes	+	-	No
10	+	+	1	1	37	37	0	0	Yes	-	-	No
11	+	+	NA	2	34	34	0	0	Yes	+	-	No
12	+	+	NA	NA	27	27	0	0	No			No
13	+	+	NA	2	21	21	0	0	Yes	+	-	No
14	+	+	1	2	25	25	0	0	Yes	-	-	No
15	+	+	NA	NA	22	22	0	0	No			No
16	+	+	NA	1	31	31	0	0	Yes	+	-	No
17	+	+	2	NA	31	31	0	0	Yes	-	+	No
18	+	+	2	2	28	28	0	0	Yes	-	-	No
19	+	-	NA	NA	33	33	0	0	No			No
20	+	-	NA	1	40	38	0	2	No			No
21	+	-	NA	NA	35	34	0	1	No			No
22	+	-	1	1	38	37	0	1	Yes	-	-	No
23	+	-	NA	1	45	44	0	1	No			No
24	+	-	NA	1	30	30	0	0	No			No
25	+	-	NA	1	27	27	0	0	No			No
26	+	-	NA	2	27	22	5	0	No			No
27	+	-	NA	2	31	18	13	0	No			No
28	+	-	NA	1	21	10	11	0	No			No
29	+	-	NA	1	23	19	1	3	No			No
30	+	-	NA	2	36	36	0	0	No			No
31	+	-	1	1	27	27	0	0	Yes	-	-	No
32	+	-	1	3	22	21	1	0	Yes	-	-	No
33	-	+	1	NA	31	5	23	3	No			No
34	-	+	1	NA	33	8	25	0	No			No
35	-	+	1	NA	29	4	24	1	No			No
36	-	+	1	NA	30	3	26	1	No			No
37	-	+	1	1	28	0	26	2	Yes	-	-	No
38	-	+	2	2	30	0	30	0	Yes	-	-	No
39	-	+	2	NA	25	7	18	0	No			No
40	-	+	2	NA	43	14	28	1	No			No
41	-	+	3	NA	27	7	16	4	No			No
42	-	+	2	NA	37	0	37	0	No			No
43	-	+	2	NA	37	0	37	0	No			No
44	-	+	3	NA	34	0	34	0	No			No
45	-	-	1	NA	36	36	0	0	No			No
46	-	-	1	1	33	30	1	2	No			No
47	-	-	1	1	35	35	0	0	No			No
48	-	-	1	1	25	25	0	0	No			No
49	-	-	2	1	23	18	5	0	No			No
50	-	-	2	1	25	24	1	0	No			No
51	-	-	2	2	29	29	0	0	No			No
52	-	-	2	2	25	0	25	0	No			No
53	-	-	1	1	33	33	0	0	No			Yes	Male tested positive for Wolbachia
54	+	+	1	NA	37	37	0	0	Yes	-	+	Yes	Female tested positive for Wolbachia
55	+	-	1	1	46	42	0	4	Yes	-	-	Yes	Female tested positive for Wolbachia
56	-	+	1	NA	31	0	31	0	No			Yes	Female tested positive for Rickettsia
57	-	-	1	1	26	26	0	0	No			Yes	Female tested positive for Rickettsia
58	-	-	1	1	29	24	5	0	No			Yes	Female tested positive for Rickettsia
59	-	-	1	1	32	0	32	0	No			Yes	Male tested positive for Rickettsia
60	-	-	2	2	41	29	0	12	No			Yes	Female tested positive for Rickettsia
61	-	+	2	NA	29	1	28	0	No			Yes	Female tested positive for Rickettsia

### Sheet: S2 Major OTU read numbers
Feature ID	OTU	Taxon	sequences	Total reads across all matriline samples	Microbiome read distributions from Mermessus fradeorum matriline representatives. Specimens with just letters were field collected females. Specimens with a number are adult female F1 offspring.																							total control reads	aphid controls - Aphis craccivora				wasp controls - Habrobracon hebetor
					AC	AK	A3	AM	I2	U2	AD1	X	AF	AH	AI	AJ	AA	AL	AN	AP	G2	M4	S	V	Y1	Z5	W1		aphid1	aphid2	aphid3	aphid4	wasp1	wasp2	wasp3	wasp4
6e6c8f192172336d6c090a78437a532e	Rickettsiella	k__Bacteria; p__Proteobacteria; c__Gammaproteobacteria; o__Legionellales; f__Coxiellaceae; g__Rickettsiella; s__	TACAGAGGGTGCAAGCGTTAATCAGAATGACTGGGCGTAAAGGGCGTGTAGGTGGTTGACTAGGTTTGATGTGAAATCCCCGGGCTTAACCTGGGAATGGCGTCGAAAACGGGTTGACTAGAGTGAGGCAGAGGGTTGTGGAATTTCCGGTGTAGCGGTGAAATGCGTAGATATCGGAAAGAACATCAGTGGCGAAGGCGACAACCTGGGTCTTAACTGACACTGAGGCGCGAAGGCGTGGGGAGCAAACA	331751	15779	15170	4907	9432	2485	25025	14970	5512	27655	11669	21164	18224	26736	11584	11706	48476	8090	15607	8399	17905	27943	14262	9246	918	158	180	71	109	115	137	94	54
3d36568203bd30d78c06ae75c4157eb0	Rickettsia	k__Bacteria; p__Proteobacteria; c__Alphaproteobacteria; o__Rickettsiales; f__Rickettsiaceae; g__Rickettsia; s__	GACGGAGGGGGCTAGCGTTGTTCGGAATTACTGGGCGTAAAGAGTGCGTAGGCGGTTTAGTAAGTTGGAAGTGAAAGCCCGAGGCTTAACCTCGGAACTGCTTTCAAAACTACTAATCTAGAGTGTAGTAGGGGATGATGGAATTCCTAGTGTAGAGGTGAAATTCTTAGATATTAGGAGGAACACCGGTGGCGAAGGCGGTCATCTAGGCTACAACTGACGCTGATGCACGAAAGCGTGGGGAGCAAACA	25662	11474	4579	7259	2	5382	3504	8223	1027	10	45	10	24	13	15	10	13	13	18	5	9	52	28	7	196	49	44	29	9	30	21	6	8
7a08064a2247e8059c823879e170bd2b	Wolbachia1	k__Bacteria; p__Proteobacteria; c__Alphaproteobacteria; o__Rickettsiales; f__Rickettsiaceae; g__Wolbachia; s__	TACGGAGAGGGCTAGCGTTATTCGGAATTATTGGGCGTAAAGGGCGCGTAGGCGGGTTAGTAAGTTAAAAGTGAAATCCCAAGGCTCAACCTTGGAATTGCTTTTAAAACTGCTAACCTAGAGATTGAAAGAGGATAGAGGAATTCCTAGTGTAGAGGTGAAATTCGTAAATATTAGGAGGAACACCAGTGGCGAAGGCGTCTATCTGGTTCAAATCTGACGCTGAGGCGCGAAGGCGTGGGGAGCAAACA	12666	7771	5978	9120	3265	0	0	0	7	3	97	28	10	6	3	2	0	14	5	9	16	38	43	31	197	69	69	37	22	0	0	0	0
394c36f2900b69659abf5677df66c470	Wolbachia2	k__Bacteria; p__Proteobacteria; c__Alphaproteobacteria; o__Rickettsiales; f__Rickettsiaceae; g__Wolbachia; s__	TACGGAGAGGGCTAGCGTTGTTCGGAATTATTGGGCGTAAAGGGCGCGTAGGCGGATTAGTAAGTTAAAAGTGAAATCCCAAGGCTCAACCTTGGAATTGCTTTTAAAACTGCTAATCTAGAGATTGAAAGAGGATAGAGGAATTCCTAGTGTAGAGGTGAAATTCGTAAATATTAGGAGGAACACCAGTGGCGAAGGCGTCTATCTGGTTCAAATCTGACGCTGAGGCGCGAAGGCGTGGGGAGCAAACA	11396	3041	1123	854	120	2217	2935	4868	278	12	9	10	9	10	2	0	3	5	5	7	1	26	25	0	115	35	10	4	5	12	22	4	23
9337eb2239eba343a0cdda3a271152e1	Wolbachia3	k__Bacteria; p__Proteobacteria; c__Alphaproteobacteria; o__Rickettsiales; f__Rickettsiaceae; g__Wolbachia; s__	TACGGAGAGGGCTAGCGTTATTCGGAATTATTGGGCGTAAAGGGCGCGTAGGCTGGTTAGTAAGTTAAAAGTGAAATCCCGAGGCTTAACCTTGGAACTGCTTTCAAAACTGCTAACCTAGAGATTGAAAGAGGATAGAGGAATTCCTAGTGTAGAGGTGAAATTCGTAAATATTAGGAGGAACACCAGTGGCGAAGGCGTCTATCTGGTTCAAATCTGACGCTGAGGCGCGAAGGCGTGGGGAGCAAACA	4447	3851	3106	3053	1204	0	11	0	14	10	38	12	31	1	3	0	0	30	17	3	3	5	12	8	62	9	39	6	8	0	0	0	0
46aaf3735d747a329482df089438b2b8	Stenotrophomonas	k__Bacteria; p__Proteobacteria; c__Gammaproteobacteria; o__Xanthomonadales; f__Xanthomonadaceae; g__Stenotrophomonas	TACGAAGGGTGCAAGCGTTACTCGGAATTACTGGGCGTAAAGCGTGCGTAGGTGGTCGTTTAAGTCCGTTGTGAAAGCCCTGGGCTCAACCTGGGAACTGCAGTGGATACTGGGCGACTAGAGTGTGGTAGAGGGTAGCGGAATTCCTGGTGTAGCAGTGAAATGCGTAGAGATCAGGAGGAACATCCATGGCGAAGGCAGCTACCTGGACCAACACTGACACTGAGGCACGAAAGCGTGGGGAGCAAACA	1818	59	23	1195	18	0	0	46	13	21	26	13	254	22	25	0	107	29	15	7	0	15	12	10	18	0	12	0	0	1	0	0	5
1dd0de0176ddf4ce0f0b8ab5fb4d5bde	Pseudomonas1	k__Bacteria; p__Proteobacteria; c__Gammaproteobacteria; o__Pseudomonadales; f__Pseudomonadaceae; g__Pseudomonas; s__	TACGAAGGGTGCAAGCGTTAATCGGAATTACTGGGCGTAAAGCGCGCGTAGGTGGTTCAGCAAGTTGGATGTGAAATCCCCGGGCTCAACCTGGGAACTGCATCCAAAACTACTGAGCTAGAGTACGGTAGAGGGTGGTGGAATTTCCTGTGTAGCGGTGAAATGCGTAGATATAGGAAGGAACACCAGTGGCGAAGGCGACCACCTGGACTGATACTGACACTGAGGTGCGAAAGCGTGGGGAGCAAACA	23149	0	0	23127	0	0	0	0	0	0	0	0	0	2	0	0	0	2	18	0	0	0	0	0	13	4	5	0	0	2	2	0	0
69d9bd0fff4fa0bfc373eca44023973d	Pseudomonas2	k__Bacteria; p__Proteobacteria; c__Gammaproteobacteria; o__Pseudomonadales; f__Pseudomonadaceae; g__Pseudomonas	TACAGAGGGTGCAAGCGTTAATCGGAATTACTGGGCGTAAAGCGCGCGTAGGTGGTTTGTTAAGTTGGATGTGAAATCCCCGGGCTCAACCTGGGAACTGCATTCAAAACTGACTGACTAGAGTATGGTAGAGGGTGGTGGAATTTCCTGTGTAGCGGTGAAATGCGTAGATATAGGAAGGAACACCAGTGGCGAAGGCGACCACCTGGACTAATACTGACACTGAGGTGCGAAAGCGTGGGGAGCAAACA	2639	0	0	0	0	0	0	0	0	0	0	0	2636	0	0	0	0	0	0	3	0	0	0	0	0	0	0	0	0	0	0	0	0
f8ef89b0ef91e703f5a73299b597887b	Pseudomonas3	k__Bacteria; p__Proteobacteria; c__Gammaproteobacteria; o__Pseudomonadales; f__Pseudomonadaceae; g__Pseudomonas; s__viridiflava	TACAGAGGGTGCAAGCGTTAATCGGAATTACTGGGCGTAAAGCGCGCGTAGGTGGTTTGTTAAGTTGAATGTGAAATCCCCGGGCTCAACCTGGGAACTGCATCCAAAACTGGCAAGCTAGAGTAGGGCAGAGGGTGGTGGAATTTCCTGTGTAGCGGTGAAATGCGTAGATATAGGAAGGAACACCAGTGGCGAAGGCGACCACCTGGGCTCATACTGACACTGAGGTGCGAAAGCGTGGGGAGCAAACA	476	0	0	0	0	0	0	0	0	0	0	0	0	0	0	0	4	0	0	0	472	0	0	0	0	0	0	0	0	0	0	0	0
669a7b5ba05ec02d2cef32eb3023db4a	Methylobacterium	k__Bacteria; p__Proteobacteria; c__Alphaproteobacteria; o__Rhizobiales; f__Methylobacteriaceae; g__Methylobacterium; s__	TACGAAGGGGGCTAGCGTTGCTCGGAATCACTGGGCGTAAAGGGCGCGTAGGCGGCGTTTTAAGTCGGGGGTGAAAGCCTGTGGCTCAACCACAGAATGGCCTTCGATACTGGGACGCTTGAGTATGGTAGAGGTTGGTGGAACTGCGAGTGTAGAGGTGAAATTCGTAGATATTCGCAAGAACACCGGTGGCGAAGGCGGCCAACTGGACCATTACTGACGCTGAGGCGCGAAAGCGTGGGGAGCAAACA	915	91	45	8	10	0	13	53	25	74	84	72	130	72	124	18	21	9	8	11	89	15	79	11	38	7	10	4	4	5	4	0	4
5e81453a4e5b0b82c25f505156d1bab2	Mycobacterium	k__Bacteria; p__Actinobacteria; c__Actinobacteria; o__Actinomycetales; f__Mycobacteriaceae; g__Mycobacterium; s__	TACGTAGGGTCCGAGCGTTGTCCGGAATTACTGGGCGTAAAGAGCTCGTAGGTGGTTTGTCGCGTTGTTCGTGAAAACTCACAGCTTAACTGTGGGCGTGCGGGCGATACGGGCAGACTAGAGTACTGCAGGGGAGACTGGAATTCCTGGTGTAGCGGTGGAATGCGCAGATATCAGGAGGAACACCGGTGGCGAAGGCGGGTCTCTGGGCAGTAACTGACGCTGAGGAGCGAAAGCGTGGGTAGCGAACA	1042	0	0	165	0	4	0	12	0	0	17	0	85	35	0	0	0	7	0	0	0	0	717	0	0	0	0	0	0	0	0	0	0
03156252fe6d4e8f09aeafc3bef8622f	Enterobacteriaceae1	k__Bacteria; p__Proteobacteria; c__Gammaproteobacteria; o__Enterobacteriales; f__Enterobacteriaceae	TACGGAGGGTGCAAGCGTTAATCGGAATTACTGGGCGTAAAGCGCACGCAGGCGGTCTGTCAAGTCGGATGTGAAATCCCCGGGCTCAACCTGGGAACTGCATTCGAAACTGGCAGGCTAGAGTCTTGTAGAGGGGGGTAGAATTCCAGGTGTAGCGGTGAAATGCGTAGAGATCTGGAGGAATACCGGTGGCGAAGGCGGCCCCCTGGACAAAGACTGACGCTCAGGTGCGAAAGCGTGGGGAGCAAACA	864	0	2	858	0	0	0	0	0	4	0	0	2	0	0	0	0	0	0	0	0	0	0	0	17	0	6	11	0	0	0	0	0
9a5171a5b50ffc0b6b48abc366e0076b	Enterobacteriaceae2	k__Bacteria; p__Proteobacteria; c__Gammaproteobacteria; o__Enterobacteriales; f__Enterobacteriaceae	TACGGAGGGTGCAAGCGTTAATCGGAATTACTGGGCGTAAAGCGCACGCAGGCGGTCTGTCAAGTCGGATGTGAAATCCCCGGGCTCAACCTGGGAACTGCATTCGAAACTGGCAGGCTGGAGTCTTGTAGAGGGGGGTAGAATTCCAGGTGTAGCGGTGAAATGCGTAGAGATCTGGAGGAATACCGGTGGCGAAGGCGGCCCCCTGGACAAAGACTGACGCTCAGGTGCGAAAGCGTGGGGAGCAAACA	1021	2	9	1005	0	0	0	0	0	0	0	3	0	0	0	0	0	0	0	0	0	13	0	0	0	0	0	0	0	0	0	0	0
3931aa25d5dc38c721986429126948df	Nocardiaceae	k__Bacteria; p__Actinobacteria; c__Actinobacteria; o__Actinomycetales; f__Nocardiaceae; g__; s__	TACGTAGGGTGCGAGCGTTGTTCGGAATTACTGGGCGTAAAGAGCTCGTAGGCGGACTGTCGCGTCGCCTGTGAAAGCCCGTGGCTCAACCACGGGTCTGCAGGCGATACGGGCAGACTAGAGTACTGCAGGGGAGACTGGAATTCCTGGTGTAGCGGTGGAATGCGCAGATATCAGGAGGAACACCAGTGGCGAAGGCGGGTCTCTGGGCAGTAACTGACGCTGAGGAGCGAAAGCGTGGGGAGCAAACA	957	0	0	0	0	0	332	0	30	0	0	3	470	0	0	0	0	0	0	0	0	122	0	0	0	0	0	0	0	0	0	0	0
	Other	refer to next tab for breakdown of "other" category		5066	277	152	619	38	36	669	289	36	271	369	591	592	210	255	28	47	82	186	27	59	431	231	88	298148	58416	26499	40423	49409	35143	39147	29019	20092
				Total	42345	30187	53552	14120	10124	32489	28462	6942	28060	12354	21906	22467	27114	12024	11764	48680	8281	15879	8471	18554	28660	15409	9401	299722	58747	26874	40585	49566	35308	39333	29123	20186

### Sheet: S3 Other OTU read numbers
Feature ID	Taxon	sequence	Total reads across all matriline samples	Microbiome read distributions from Mermessus fradeorum matriline representatives. Specimens with just letters were field collected females. Specimens with a number are adult female F1 offspring.																							total control reads	aphid controls - Aphis craccivora				wasp controls - Habrobracon hebetor
				AC	AK	A3	AM	I2	U2	AD1	X	AF	AH	AI	AJ	AA	AL	AN	AP	G2	M4	S	V	Y1	Z5	W1		aphid1	aphid2	aphid3	aphid4	wasp1	wasp2	wasp3	wasp4
ff9fe96e67a5babe29965f1c3f4aa6ad	k__Bacteria; p__Proteobacteria; c__Alphaproteobacteria; o__Rhizobiales; f__Brucellaceae; g__Ochrobactrum; s__	TACGAAGGGGGCTAGCGTTGTTCGGATTTACTGGGCGTAAAGCGCACGTAGGCGGACTTTTAAGTCAGGGGTGAAATCCCGGGGCTCAACCCCGGAACTGCCTTTGATACTGGAAGTCTTGAGTATGGTAGAGGTGAGTGGAATTCCGAGTGTAGAGGTGAAATTCGTAGATATTCGGAGGAACACCAGTGGCGAAGGCGGCTCACTGGACCATTACTGACGCTGAGGTGCGAAAGCGTGGGGAGCAAACA	1443	0	0	1382	31	0	0	1	0	0	0	0	0	7	13	0	9	0	0	0	0	0	0	0	0	0	0	0	0	0	0	0	0
67ec282173b462c2fa00e41b58638efa	k__Bacteria; p__Proteobacteria; c__Alphaproteobacteria; o__Rhizobiales; f__Brucellaceae; g__Ochrobactrum; s__	TACGAAGGGGGCTAGCGTTGTTCGGATTTACTGGGCGTAAAGCGCACGTAGGCGGACTTTTAAGTCAGGGGTGAAATCCCAGAGCTCAACTCTGGAACTGCCTTTGATACTGGAAGTCTTGAGTATGGTAGAGGTGAGTGGAATTCCGAGTGTAGAGGTGAAATTCGTAGATATTCGGAGGAACACCAGTGGCGAAGGCGGCTCACTGGACCATTACTGACGCTGAGGTGCGAAAGCGTGGGGAGCAAACA	1019	71	41	0	2	0	59	17	11	93	84	102	156	74	117	0	3	0	19	0	0	101	55	14	203	99	33	7	9	25	15	15	0
8fb925e40b88d6314bbce04bece83804	k__Bacteria; p__Proteobacteria; c__Gammaproteobacteria; o__Xanthomonadales; f__Xanthomonadaceae; g__Stenotrophomonas; s__	TACGAAGGGTGCAAGCGTTACTCGGAATTACTGGGCGTAAAGCGTGCGTAGGTGGTCGTTTAAGTCTGTTGTGAAAGCCCTGGGCTCAACCTGGGAACTGCAGTGGAAACTGGACGACTAGAGTGTGGTAGAGGGTAGCGGAATTCCTGGTGTAGCAGTGAAATGCGTAGAGATCAGGAGGAACATCCATGGCGAAGGCAGCTACCTGGACCAACACTGACACTGAGGCACGAAAGCGTGGGGAGCAAACA	742	49	29	0	16	2	186	8	4	47	78	66	49	37	20	0	0	0	10	0	0	60	59	22	1106	486	134	70	40	80	158	84	54
2000e1f67bc6972b6654aa0b41f13ca4	k__Bacteria; p__Proteobacteria; c__Gammaproteobacteria; o__Enterobacteriales; f__Enterobacteriaceae; g__Buchnera; s__	TACGGAGGGTGCTAGCGTTAATCAGAATTACTGGGCGTAAAGAGCACGTAGGTGGTTTTTTAAGTCAGATGTGAAATCCCTGGGCTTAACCTAGGAACTGCATTTGAAACTGAAATACTAGAGTATCGTAGAGGGAGGTAGAATTCTAGGTGTAGCGGTGAAATGCGTAGATATCTGGAGGAATACCCGTGGCGAAAGCGGCCTCCTAAACGAATACTGACACTGAGGTGCGAAAGCGTGGGGAGCAAACA	328	4	0	0	0	4	202	11	3	22	10	8	0	2	0	0	2	4	0	0	0	16	10	30	167911	57710	25885	40129	44187	0	0	0	0
26f064dbea9d2b634ddcbf536d63098e	k__Bacteria; p__Bacteroidetes; c__Sphingobacteriia; o__Sphingobacteriales; f__Sphingobacteriaceae; g__Sphingobacterium	TACGGAGGATCCGAGCGTTATCCGGATTTATTGGGTTTAAAGGGTGCGTAGGCGGCACTTTAAGTCAGGGGTGAAAGACGGCAGCTCAACTGTCGCAGTGCCCTTGATACTGAAGTGCTTGAATGCGGTTGAAGACGGCGGAATGAGACAAGTAGCGGTGAAATGCATAGATATGTCTCAGAACACCGATTGCGAAGGCAGCTGTCTAAGCCGTTATTGACGCTGATGCACGAAAGCGTGGGGATCGAACA	249	0	0	249	0	0	0	0	0	0	0	0	0	0	0	0	0	0	0	0	0	0	0	0	0	0	0	0	0	0	0	0	0
33126296f06ad1723f87c990664367f3	k__Bacteria; p__Proteobacteria; c__Gammaproteobacteria; o__Pseudomonadales; f__Pseudomonadaceae; g__; s__	TACGAAGGGTGCAAGCGTTAATCGGAATTACTGGGCGTAAAGCGCGCGTAGGTGGTTCAGTAAGTTAGGAGTGAAAGCCCCGGGCTTAACCTGGGAATTGCTTCTAAAACTGCTGAGCTAGAGTACGGTAGAGGGTGGTGGAATTTCCTGTGTAGCGGTGAAATGCGTAGATATAGGAAGGAACATCAGTGGCGAAGGCGACCACCTGGACTGATACTGACACTGAGGTGCGAAAGCGTGGGGAGCAAACA	240	8	2	0	0	0	9	59	0	11	8	17	28	8	6	5	0	24	8	0	5	24	14	4	38	7	20	2	9	0	0	0	0
61bea9da0a7ec7406ae66ea30041c1d7	k__Bacteria; p__Proteobacteria; c__Alphaproteobacteria; o__Rhizobiales; f__Brucellaceae; g__Ochrobactrum	TACGAAGGGGGCTAGCGTTGTTCGGATTTACTGGGCGTAAAGCGCACGTAGGCGGGCTAATAAGTCAGGGGTGAAATCCCGGGGCTCAACCCCGGAACTGCCTTTGATACTGTTAGTCTTGAGTATGGTAGAGGTGAGTGGAATTCCGAGTGTAGAGGTGAAATTCGTAGATATTCGGAGGAACACCAGTGGCGAAGGCGGCTCACTGGACCATTACTGACGCTGAGGTGCGAAAGCGTGGGGAGCAAACA	175	0	0	174	0	0	0	0	0	0	0	0	1	0	0	0	0	0	0	0	0	0	0	0	0	0	0	0	0	0	0	0	0
79b92f2d7b91e50667cb92375da767f7	k__Bacteria; p__Proteobacteria; c__Alphaproteobacteria; o__Rhizobiales; f__Methylobacteriaceae; g__Methylobacterium	TACGAAGGGGGCTAGCGTTGCTCGGAATCACTGGGCGTAAAGGGCGCGTAGGCGGCCATTCAAGTCGGGGGTGAAAGCCTGTGGCTCAACCACAGAATTGCCTTCGATACTGTTTGGCTTGAGTCTGGTAGAGGTTGGTGGAACTGCGAGTGTAGAGGTGAAATTCGTAGATATTCGCAAGAACACCGGTGGCGAAGGCGGCCAACTGGACCAGTACTGACGCTGAGGCGCGAAAGCGTGGGGAGCAAACA	172	15	8	5	0	10	0	12	3	8	8	23	12	12	3	3	3	7	37	3	0	0	0	0	0	0	0	0	0	0	0	0	0
65b0874d4d14cda33ca1cc3590ae2ec0	k__Bacteria; p__Proteobacteria; c__Alphaproteobacteria; o__Caulobacterales; f__Caulobacteraceae; g__; s__	TACGAAGGGGGCTAGCGTTGCTCGGAATTACTGGGCGTAAAGGGAGCGTAGGCGGACATTTAAGTCAGGGGTGAAATCCCGGGGCTCAACCTCGGAATTGCCTTTGATACTGGGTGTCTTGAGTATGAGAGAGGTGTGTGGAACTCCGAGTGTAGAGGTGAAATTCGTAGATATTCGGAAGAACACCAGTGGCGAAGGCGACACACTGGCTCATCACTGACGCTGAGGCTCGAAAGCGTGGGGAGCAAACA	163	16	9	8	3	9	8	2	0	4	21	0	8	10	7	0	1	15	31	5	0	3	0	3	20	0	0	0	20	0	0	0	0
b1eb3b12c90022d8bad3e80dea449898	k__Bacteria; p__Proteobacteria; c__Gammaproteobacteria; o__Enterobacteriales; f__Enterobacteriaceae; g__Candidatus Hamiltonella; s__	TACGGAGGGTGCGAGCGTTAATCGGAATAACTGGGCGTAAAGGGCATGTAGGCGGTGAGTTAAGTCAGATGTGAAATCCCCGAGCTCAACTTGGGAATGGCATTTGAAACTGGGTCGCTAGAGTTTTCTAGAGGGGGGTAGAATTCCAGGTGTAGCGGTGAAATGCGTAGATATCTGGAGGAATACCGGTGGCGAAGGCGGCCCCCTGGAGAAAGACTGACGCTGAGGTGCGAAAGCGTGGGGAGCAAACA	146	16	11	0	4	0	0	6	0	8	9	42	32	1	14	0	0	0	3	0	0	0	0	0	22	2	7	0	0	10	0	3	0
c5783224aeda47e54bfe30f339d4df99	k__Bacteria; p__Proteobacteria; c__Gammaproteobacteria; o__Xanthomonadales; f__Xanthomonadaceae; g__Stenotrophomonas; s__	TACGAAGGGTGCAAGCGTTACTCGGAATTACTGGGCGTAAAGCGTGCGTAGGTGGTCGTTTAAGTCCGTTGTGAAAGCCCTGGGCTCAACCTGGGAACTGCAGTGGATACTGGGCGACTAGAATGTGGTAGAGGGTAGCGGAATTCCTGGTGTAGCAGTGAAATGCGTAGAGATCAGGAGGAACATCCATGGCGAAGGCAGCTACCTGGACCAACATTGACACTGAGGCACGAAAGCGTGGGGAGCAAACA	136	0	2	0	0	0	0	0	0	0	0	134	0	0	0	0	0	0	0	0	0	0	0	0	0	0	0	0	0	0	0	0	0
1a158a5fc74bb2098eaa3ca2a15975a6	k__Bacteria; p__Proteobacteria; c__Alphaproteobacteria; o__Caulobacterales; f__Caulobacteraceae; g__Brevundimonas; s__diminuta	TACGAAGGGGGCTAGCGTTGCTCGGAATTACTGGGCGTAAAGGGCGCGTAGGCGGATCGTTAAGTCAGGGGTGAAATCCCGGGGCTCAACCTCGGAATTGCCCTTGATACTGGCGATCTTGAGTATGAGAGAGGTATGTGGAACTCCGAGTGTAGAGGTGAAATTCGTAGATATTCGGAAGAACACCAGTGGCGAAGGCGACATACTGGCTCATTACTGACGCTGAGGCGCGAAAGCGTGGGGAGCAAACA	133	0	0	133	0	0	0	0	0	0	0	0	0	0	0	0	0	0	0	0	0	0	0	0	0	0	0	0	0	0	0	0	0
f18ad757f6592f2f908820a65fd6aab6	k__Bacteria; p__Proteobacteria; c__Alphaproteobacteria; o__Sphingomonadales; f__Sphingomonadaceae; g__Sphingomonas; s__	TACGGAGGGAGCTAGCGTTGTTCGGAATTACTGGGCGTAAAGCGCACGTAGGCGGCTTTGTAAGTTAGAGGTGAAAGCCTGGAGCTCAACTCCAGAATTGCCTTTAAGACTGCATCGCTTGAATCCAGGAGAGGTGAGTGGAATTCCGAGTGTAGAGGTGAAATTCGTAGATATTCGGAAGAACACCAGTGGCGAAGGCGGCTCACTGGACTGGTATTGACGCTGAGGTGCGAAAGCGTGGGGAGCAAACA	114	3	7	0	0	0	5	13	5	8	2	15	6	0	21	4	0	0	12	3	0	6	4	0	0	0	0	0	0	0	0	0	0
a4a3dc4164a2615947ec9393232a4a08	k__Bacteria; p__Bacteroidetes; c__Flavobacteriia; o__Flavobacteriales; f__[Weeksellaceae]; g__Chryseobacterium; s__	TACGGAGGGTGCAAGCGTTATCCGGATTTATTGGGTTTAAAGGGTCCGTAGGCGGACTTGTAAGTCAGTGGTGAAATCTCATAGCTTAACTATGAAACTGCCATTGATACTGCAGGTCTTGAGTAAATTTGAAGTGGCTGGAATAAGTAGTGTAGCGGTGAAATGCATAGATATTACTTAGAACACCAATTGCGAAGGCAGGTCACTAAGATTTAACTGACGCTGATGGACGAAAGCGTGGGTAGCGAACA	112	8	6	4	3	3	0	8	0	14	8	17	23	0	3	0	0	0	11	4	0	0	0	0	0	0	0	0	0	0	0	0	0
625bb940d457e4a39b41f5fa54772dad	k__Bacteria; p__Proteobacteria; c__Alphaproteobacteria; o__Sphingomonadales; f__Sphingomonadaceae; g__Sphingomonas; s__	TACGGAGGGGGCTAGCGTTGTTCGGAATTACTGGGCGTAAAGCGCACGTAGGCGGCTTTGTAAGTTAGAGGTGAAAGCCTGGAGCTCAACTCCAGAACTGCCTTTAAGACTGCATCGCTTGAATCCAGGAGAGGTGAGTGGAATTCCGAGTGTAGAGGTGAAATTCGTAGATATTCGGAAGAACACCAGTGGCGAAGGCGGCTCACTGGACTGGTATTGACGCTGAGGTGCGAAAGCGTGGGGAGCAAACA	103	3	0	0	2	0	31	0	0	0	12	3	5	0	4	0	0	2	10	0	0	29	2	0	20	0	5	0	15	0	0	0	0
32da6df924b9e1efe2b8b9afa3be21e8	k__Bacteria; p__Proteobacteria; c__Gammaproteobacteria; o__Pseudomonadales; f__Moraxellaceae; g__Enhydrobacter; s__	TACAGAGGGTGCGAGCGTTAATCGGAATTACTGGGCGTAAAGCGAGTGTAGGTGGCTCATTAAGTCACATGTGAAATCCCCGGGCTTAACCTGGGAACTGCATGTGATACTGGTGGTGCTAGAATATGTGAGAGGGAAGTAGAATTCCAGGTGTAGCGGTGAAATGCGTAGAGATCTGGAGGAATACCGATGGCGAAGGCAGCTTCCTGGCATAATATTGACACTGAGATTCGAAAGCGTGGGTAGCAAAA	98	0	3	0	0	0	33	0	0	0	0	0	0	2	0	0	0	0	0	0	0	50	10	0	59	0	0	0	59	0	0	0	0
1355705d5f5537fdd6063e8aef08650d	k__Bacteria; p__Firmicutes; c__Bacilli; o__Bacillales; f__Staphylococcaceae; g__Staphylococcus	TACGTAGGTGGCAAGCGTTATCCGGAATTATTGGGCGTAAAGCGCGCGTAGGCGGTTTTTTAAGTCTGATGTGAAAGCCCACGGCTCAACCGTGGAGGGTCATTGGAAACTGGAAAACTTGAGTGCAGAAGAGGAAAGTGGAATTCCATGTGTAGCGGTGAAATGCGCAGAGATATGGAGGAACACCAGTGGCGAAGGCGACTTTCTGGTCTGTAACTGACGCTGATGTGCGAAAGCGTGGGGATCAAACA	91	0	10	4	0	0	14	2	2	4	17	0	11	8	9	0	0	2	5	0	0	0	3	0	38	3	2	3	3	0	8	5	14
3f8ac43645ef5b12f08f65a92c234c95	k__Bacteria; p__Proteobacteria; c__Betaproteobacteria; o__Burkholderiales; f__Alcaligenaceae; g__; s__	TACGTAGGGTGCAAGCGTTAATCGGAATTACTGGGCGTAAAGCGTGCGCAGGCGGTTCGGAAAGAAAGATGTGAAATCCCAGGGCTCAACCTTGGAACTGCATTTTTAACTACCGGACTAGAGTATGTCAGAGGGAGGTGGAATTCCACGTGTAGCAGTGAAATGCGTAGATATGTGGAGGAACACCGATGGCGAAGGCAGCCTCCTGGGATAATACTGACGCTCATGCACGAAAGCGTGGGGAGCAAACA	84	0	0	0	0	0	0	0	0	0	0	0	84	0	0	0	0	0	0	0	0	0	0	0	0	0	0	0	0	0	0	0	0
34ea39ccb6d990593bace119046d4ed3	k__Bacteria; p__Bacteroidetes; c__Cytophagia; o__Cytophagales; f__[Amoebophilaceae]; g__Candidatus Cardinium; s__	TACGGGAGGTGCAAGCGTTATCCGGTTTTATTGGGTTTAAAGGGTGCGTAGGCGGCTTATTAAGTCAGTTGTGAAATCCTAGTGCTTAACGCTAGAACTGCGATTGATACTATTAGGCTTGAGTTAAGAAGAGGTAAGCAGAATTTATGGTGTAGTAGTGAAATGCTTAGATATCATAAGGAATACCAATAGCGTAGGCAGCTTACTGGTCTTTAACTGACGCTGAGGCACGAAAGCGTGGGGAGCAAACA	49	2	0	0	0	0	20	25	0	0	0	0	0	0	0	2	0	0	0	0	0	0	0	0	2	0	0	0	0	0	0	0	2
3a70840924e06d2055bed46452f38bd7	k__Bacteria; p__Proteobacteria; c__Gammaproteobacteria; o__Pseudomonadales; f__Moraxellaceae; g__Acinetobacter; s__johnsonii	TACAGAGGGTGCGAGCGTTAATCGGATTTACTGGGCGTAAAGCGTGCGTAGGCGGCTTTTTAAGTCGGATGTGAAATCCCTGAGCTTAACTTAGGAATTGCATTCGATACTGGGAAGCTAGAGTATGGGAGAGGATGGTAGAATTCCAGGTGTAGCGGTGAAATGCGTAGAGATCTGGAGGAATACCGATGGCGAAGGCAGCCATCTGGCCTAATACTGACGCTGAGGTACGAAAGCATGGGGAGCAAACA	48	0	0	0	0	0	0	23	0	0	1	12	3	0	0	0	0	0	0	0	0	9	0	0	0	0	0	0	0	0	0	0	0
94adac1e5690b5aef26d6014e471f458	k__Bacteria; p__Firmicutes; c__Bacilli; o__Lactobacillales; f__Streptococcaceae; g__Streptococcus; s__	TACGTAGGTCCCGAGCGTTGTCCGGATTTATTGGGCGTAAAGCGAGCGCAGGCGGTTTGATAAGTCTGAAGTTAAAGGCTGTGGCTCAACCATAGTTCGCTTTGGAAACTGTCAAACTTGAGTGCAGAAGGGGAGAGTGGAATTCCATGTGTAGCGGTGAAATGCGTAGATATATGGAGGAACACCGGTGGCGAAAGCGGCTCTCTGGTCTGTAACTGACGCTGAGGCTCGAAAGCGTGGGGAGCGAACAG	48	2	0	0	0	0	0	0	0	0	28	0	14	0	0	0	0	0	2	0	0	2	0	0	0	0	0	0	0	0	0	0	0
1b07efb9fa6f4f3d25da3c502bea930b	k__Bacteria; p__Actinobacteria; c__Actinobacteria; o__Actinomycetales; f__Brevibacteriaceae; g__Brevibacterium; s__aureum	TACGTAGGGTACGAGCGTTGTCCGGAATTATTGGGCGTAAAGAGCTCGTAGGTGGTTGGTCACGTCTGCTGTGGAAACGCAACGCTTAACGTTGCGCGTGCAGTGGGTACGGGCTGACTAGAGTGCAGTAGGGGAGTCTGGAATTCCTGGTGTAGCGGTGAAATGCGCAGATATCAGGAGGAACACCGGTGGCGAAGGCGGGACTCTGGGCTGTAACTGACACTGAGGAGCGAAAGCATGGGGAGCGAACA	43	0	0	0	0	0	0	0	0	0	2	0	17	0	0	0	0	0	0	0	0	24	0	0	0	0	0	0	0	0	0	0	0
c760de17bb2815d4b3eed4e23f7dea3a	k__Bacteria; p__Bacteroidetes; c__Cytophagia; o__Cytophagales; f__[Amoebophilaceae]; g__Candidatus Cardinium; s__	TACGGGAGGTGCAAGCGTTATCCGGTTTTATTGGGTTTAAAGGGTGCGTAGGCGGCTTATTAAGTCAGTTGTGAAATCCTAGTGCTTAACGCTAGAACTGCGATTGATACTATTAGGCTTGAGTTAAGAAGAGGTAAGTAGAATTTATGGTGTAGTAGTGAAATGCTTAGATATCATAAGGAATACCGATAGCGTAGGCAGCTTACTGGTCTTTAACTGACGCTGAGGCACGAAAGCGTGGGGAGCAAACA	42	2	0	0	0	0	6	16	0	0	0	9	9	0	0	0	0	0	0	0	0	0	0	0	2	0	0	0	0	0	0	0	2
c02a3fc67aed165fc4147e7500a8dba5	k__Bacteria; p__Proteobacteria; c__Gammaproteobacteria; o__Enterobacteriales; f__Enterobacteriaceae; g__Serratia; s__marcescens	TACGGAGGGTGCAAGCGTTAATCGGAATTACTGGGCGTAAAGCGCACGCAGGCGGTTTGTTAAGTCAGATGTGAAATCCCCGGGCTCAACCTGGGAACTGCATTTGAAACTGGCAAGCTAGAGTCTCGTAGAGGGGGGTAGAATTCCAGGTGTAGCGGTGAAATGCGTAGAGATCTGGAGGAATACCGGTGGCGAAGGCGGCCCCCTGGACGAAGACTGACGCTCAGGTGCGAAAGCGTGGGGAGCAAACA	41	0	0	0	0	0	11	0	0	0	0	0	0	0	0	0	0	0	0	0	0	10	17	3	47	22	19	0	4	0	0	0	2
310c9403b8d50468fb64c17b3f175497	k__Bacteria; p__Proteobacteria; c__Alphaproteobacteria; o__Caulobacterales; f__Caulobacteraceae; g__; s__	TACGAAGGGGGCTAGCGTTGCTCGGAATTACTGGGCGTAAAGGGAGCGTAGGCGGACATTTAAGTCAGGGGTGAAATCCCGGGGCTCAACCTCGGAATTGCCTTTGATACTGGGTGTCTTGAGTATGAGAGAGGTGTGTGGAACTCCGAGTGTAGAGGTGAAATTCGTAGATATTCGGAAGAACACCAGTGGCGAAGGCGACACACTGGCTCATTACTGACGCTGAGGCTCGAAAGCGTGGGGAGCAAACA	40	0	1	1	0	0	1	0	0	0	2	8	0	1	5	0	4	0	3	0	0	11	3	0	10	0	0	0	10	0	0	0	0
90c1ffa8d3678882bd15a6e6b01d2817	k__Bacteria; p__Proteobacteria; c__Gammaproteobacteria; o__Pseudomonadales; f__Moraxellaceae; g__Acinetobacter; s__	TACAGAGGGTGCGAGCGTTAATCGGATTTACTGGGCGTAAAGCGTGCGTAGGCGGCTGATTAAGTCGGATGTGAAATCCCTGAGCTTAACTTAGGAATTGCATTCGATACTGGTCAGCTAGAGTATGGGAGAGGATGGTAGAATTCCAGGTGTAGCGGTGAAATGCGTAGAGATCTGGAGGAATACCGATGGCGAAGGCAGCCATCTGGCCTAATACTGACGCTGAGGTACGAAAGCATGGGGAGCAAACA	40	4	0	0	0	0	0	0	3	9	7	0	0	0	3	4	0	0	0	0	0	5	5	0	2	0	0	0	0	0	0	0	2
0b796ab2446bd5fa9f9c515ec1038e3f	k__Bacteria; p__Proteobacteria; c__Alphaproteobacteria; o__Caulobacterales; f__Caulobacteraceae; g__; s__	TACGAAGGGGGCTAGCGTTGCTCGGAATTACTGGGCGTAAAGGGAGCGTAGGCGGACATTTAAGTCAGGGGTGAAATCCCGGGGCTCAACCTCGGAATTGCCTTTGATACTGGGTGTCTTGAGTATGAGAGAGGTATGTGGAACTCCGAGTGTAGAGGTGAAATTCGTAGATATTCGGAAGAACACCAGTGGCGAAGGCGACATACTGGCTCATTACTGACGCTGAGGCTCGAAAGCGTGGGGAGCAAACA	37	0	0	0	4	0	3	0	0	0	0	1	0	0	0	0	0	1	0	0	0	28	0	0	12	0	6	0	6	0	0	0	0
dd228d51656bfa4af8a21464f726fbfc	k__Bacteria; p__Cyanobacteria; c__Chloroplast; o__Streptophyta; f__; g__; s__	GACAGAGGATGCAAGCGTTATCCGGAATGATTGGGCGTAAAGCGTCTGTAGGTGGCTTTTTAAGTCCGCCGTCAAATCCCAGGGCTCAACCCTGGACAGGCGGTGGAAACTACCAAGCTGGAGTACGGTAGGGGCAGAGGGAATTTCCGGTGGAGCGGTGAAATGCGTAGAGATCGGAAAGAACACCAACGGCGAAAGCACTCTGCTGGGCCGACACTGACACTGAGAGACGAAAGCTAGGGGAGCGAATG	35	0	0	0	0	0	0	0	0	0	0	35	0	0	0	0	0	0	0	0	0	0	0	0	0	0	0	0	0	0	0	0	0
fc5860decf6565201a343d865b30951f	k__Bacteria; p__Proteobacteria; c__Gammaproteobacteria; o__Enterobacteriales; f__Enterobacteriaceae; g__Erwinia; s__	TACGGAGGGTGCAAGCGTTAATCGGAATTACTGGGCGTAAAGCGCACGCAGGCGGTCTGTTAAGTCAGATGTGAAATCCCCGGGCTTAACCTGGGAACTGCATTTGAAACTGGCAGGCTTGAGTCTTGTAGAGGGGGGTAGAATTCCAGGTGTAGCGGTGAAATGCGTAGAGATCTGGAGGAATACCGGTGGCGAAGGCGGCCCCCTGGACAAAGACTGACGCTCAGGTGCGAAAGCGTGGGGAGCAAACA	32	9	0	0	0	0	0	0	0	0	0	0	0	2	0	0	21	0	0	0	0	0	0	0	0	0	0	0	0	0	0	0	0
5021a139dd25e6697f6d6d489fae5608	k__Bacteria; p__Cyanobacteria; c__Chloroplast; o__Streptophyta; f__; g__; s__	TACAGAGGATGCAAGCGTTATCCGGAATGATTGGGCGTAAAGCGTCTGTAGGTGGCTTTTTAAGTCCGCCGTCAAATCCCAGGGCTCAACCCTGGACAGGCGGTGGAAACTACCAAGCTGGAGTACGGTAGGGGCAGAGGGAATTTCCGGTGGAGCGGTGAAATGCGTAGAGATCGGAAAGAACACCAACGGCGAAAGCACTCTGCTGGGCCGACACTGACACTGAGAGACGAAAGCTAGGGGAGCGAATG	31	0	0	3	0	0	0	11	0	2	3	0	6	2	3	0	0	0	0	0	0	0	1	0	0	0	0	0	0	0	0	0	0
cc4413fe5314ff921d775d33bb8be0bb	k__Bacteria; p__Proteobacteria; c__Gammaproteobacteria; o__Enterobacteriales; f__Enterobacteriaceae; g__Candidatus Phlomobacter; s__	TACGGAGGGTGCGAGCGTTAATCGGAATTACTGGGCGTAAAGGGCACGCAGGCGGTTAATTAAGTTGGATGTGAAATCCCCGGGCTTAACCTGGGAATGGCATTCAAGACTGGTTAGCTAGAGTCGTGTAGAGGGGGGTAGAATTCCATGTGTAGCGGTGAAATGCGTAGAGATGTGGAGGAATACCGGTGGCGAAGGCGGCCCCCTGGACAAAGACTGACGCTCATGTGCGAAAGCGTGGGGAGCAAACA	31	2	0	0	0	0	25	4	0	0	0	0	0	0	0	0	0	0	0	0	0	0	0	0	4987	0	0	0	4987	0	0	0	0
f38914195f0ddac63c2146a53603a2e3	k__Bacteria; p__Proteobacteria; c__Gammaproteobacteria; o__Pseudomonadales; f__Pseudomonadaceae; g__Pseudomonas; s__	TACAGAGGGTGCAAGCGTTAATCGGAATTACTGGGCGTAAAGCGCGCGTAGGTGGTTCAGTAAGATGGAAGTGAAATCCCCGGGCTTAACCTGGGAACTGCTTTCATAACTGCTGAGCTAGAGTACGGTAGAGGGTAGTGGAATTTCCTGTGTAGCGGTGAAATGCGTAGATATAGGAAGGAACACCAGTGGCGAAGGCGACTACCTGGACTGATACTGACACTGAGGTGCGAAAGCGTGGGGAGCAAACA	30	0	4	0	0	0	0	4	3	7	0	7	0	0	0	0	0	0	0	0	0	3	0	2	8	0	0	0	0	0	8	0	0
dc64ffcbc1440a01836bae4e6bf18887	k__Bacteria; p__Proteobacteria; c__Betaproteobacteria; o__; f__; g__; s__	TACGTAGGGTGCAGGCGTTAATCGGAATTACTGGGCGTAAAGCGTGCGCAGGCGGTTTCTTAAGTCAGATGTGAAAGCCCCGGGCTTAACCTGGGAACTGCGTTTGAAACTGGGAGACTCGAGTGTGGCAGAGGGGGGTGGAATTCCACGTGTAGCAGTGAAATGCGTAGATATGTGGAGGAACACCGATGGCGAAGGCAGCCCCCTGGGTTAACACTGACGCTCATGCACGAAAGCGTGGGGAGCAAACA	30	0	0	0	0	0	0	0	0	0	0	30	0	0	0	0	0	0	0	0	0	0	0	0	0	0	0	0	0	0	0	0	0
a170e22bd06530aecbb1a71d737b7543	k__Bacteria; p__Proteobacteria; c__Gammaproteobacteria; o__Pseudomonadales; f__Pseudomonadaceae; g__Pseudomonas; s__viridiflava	TACAGAGGGTGCAAGCGTTAATCGGAATTACTGGGCGTAAAGCGCGCGTAGGTGGTTCGTTAAGTTGGATGTGAAATCCCCGGGCTCAACCTGGGAACTGCATCCAAAACTGGCGAGCTAGAGTAGGGCAGAGGGTGGTGGAATTTCCTGTGTAGCGGTGAAATGCGTAGATATAGGAAGGAACACCAGTGGCGAAGGCGACCACCTGGGCTCATACTGACACTGAGGTGCGAAAGCGTGGGGAGCAAACA	25	0	0	2	0	0	0	0	0	9	3	8	0	0	0	3	0	0	0	0	0	0	0	0	0	0	0	0	0	0	0	0	0
e9c043981c63fae25e7df8602bfa4771	k__Bacteria; p__Firmicutes; c__Bacilli; o__Lactobacillales; f__Streptococcaceae; g__Streptococcus; s__	TACGTAGGTCCCGAGCGTTGTCCGGATTTATTGGGCGTAAAGCGAGCGCAGGCGGTTTGATAAGTCTGAAGTTAAAGGCTGTGGCTCAACCATAGTTCGCTTTGGAAACTGTCAAACTTGAGTGCAGAAGGGGAGAGTGGAATTCCATGTGTAGCGGTGAAATGCGTAGATATATGGAGGAACACCGGTGGCGAAAGCGGCTCTCTGGTCTGTAACTGACGCTGAGGCTCGAAAGCGGGGGGAGCGAACAG	24	0	0	0	0	0	0	0	0	0	17	0	5	0	0	0	0	0	2	0	0	0	0	0	0	0	0	0	0	0	0	0	0
ad199582e83b8d960975be50c89d1d3f	k__Bacteria; p__Actinobacteria; c__Actinobacteria; o__Actinomycetales; f__Streptomycetaceae; g__Streptomyces; s__	TACGTAGGGCGCAAGCGTTGTCCGGAATTATTGGGCGTAAAGAGCTCGTAGGCGGCTTGTCGCGTCGGTTGTGAAAGCCCGGGGCTTAACCCCGGGTCTGCAGTCGATACGGGCAGGCTAGAGTTCGGTAGGGGAGATCGGAATTCCTGGTGTAGCGGTGAAATGCGCAGATATCAGGAGGAACACCGGTGGCGAAGGCGGATCTCTGGGCCGATACTGACGCTGAGGAGCGAAAGCGTGGGGAGCGAACA	23	0	0	0	0	0	0	2	0	0	2	2	0	1	6	0	0	0	0	0	0	6	4	0	0	0	0	0	0	0	0	0	0
2f2eb9ff996ea176335caab55ef8572d	k__Bacteria; p__Proteobacteria; c__Gammaproteobacteria; o__Pseudomonadales; f__Moraxellaceae; g__Acinetobacter; s__lwoffii	TACAGAGGGTGCAAGCGTTAATCGGATTTACTGGGCGTAAAGCGCGCGTAGGTGGCCAATTAAGTCAAATGTGAAATCCCCGAGCTTAACTTGGGAATTGCATTCGATACTGGTTGGCTAGAGTATGGGAGAGGATGGTAGAATTCCAGGTGTAGCGGTGAAATGCGTAGAGATCTGGAGGAATACCGATGGCGAAGGCAGCCATCTGGCCTAATACTGACACTGAGGTGCGAAAGCATGGGGAGCAAACA	22	0	0	0	0	4	0	0	0	0	0	0	0	5	6	0	0	0	0	0	0	0	7	0	0	0	0	0	0	0	0	0	0
673cb4081703343fc4a7c5e50005b5fc	k__Bacteria; p__Proteobacteria; c__Alphaproteobacteria; o__Rickettsiales; f__mitochondria	GACGGGGGGGGCAAGTGTTCTTCGGAATGACTGGGCGTAAAGGGCACGTAGGCGGTGAATCGGGTTGAAAGTGAAAGTCGCCAAAAAGTGGCGGAATGCTCTCGAAACCAATTCACTTGAGTGAGACAGAGGAGAGTGGAATTTCGTGTGTAGGGGTGAAATCCGTAGATCTACGAAGGAACGCCAAAAGCGAAGGCAGCTCTCTGGGTCCCTACCGACGCTGGGGTGCGAAAGCATGGGGAGCGAACAGG	20	0	0	0	0	0	0	0	0	0	0	0	18	0	0	2	0	0	0	0	0	0	0	0	504	0	0	0	0	0	0	0	504
4b81d52bd7479a20aa91b85101134b31	k__Bacteria; p__Proteobacteria; c__Alphaproteobacteria; o__Sphingomonadales; f__Sphingomonadaceae; g__Sphingomonas; s__	TACGGAGGGAGCTAGCGTTGTTCGGAATTACTGGGCGTAAAGCGCACGTAGGCGGCTTTGTAAGTTAGAGGTGAAAGCCTGGAGCTCAACTCCAGAATTGCCTTTAAGACTGCATCGCTCGAATCCAGGAGAGGTGAGTGGAATTCCGAGTGTAGAGGTGAAATTCGTAGATATTCGGAAGAACACCAGTGGCGAAGGCGGCTCACTGGACTGGTATTGACGCTGAGGTGCGAAAGCGTGGGGAGCAAACA	19	0	0	3	0	4	2	0	0	4	0	1	1	0	0	0	0	0	4	0	0	0	0	0	0	0	0	0	0	0	0	0	0
4f945ead995891d7c82efb1d5e007eba	k__Bacteria; p__Proteobacteria; c__Gammaproteobacteria; o__Pseudomonadales; f__Moraxellaceae; g__Acinetobacter; s__johnsonii	TACAGAGGGTGCGAGCGTTAATCGGATTTACTGGGCGTAAAGCGTGCGTAGGCGGCTTCTTAAGTCGGATGTGAAATCCCTGAGCTTAACTTAGGAATTGCATTCGATACTGGGAAGCTAGAGTATGGGAGAGGATGGTAGAATTCCAGGTGTAGCGGTGAAATGCGTAGAGATCTGGAGGAATACCGATGGCGAAGGCAGCCATCTGGCCTAATACTGACGCTGAGGTACGAAAGCATGGGGAGCAAACA	19	0	0	0	0	0	7	0	0	0	0	12	0	0	0	0	0	0	0	0	0	0	0	0	0	0	0	0	0	0	0	0	0
f4a1f232c249af443a99844741748aa9	k__Bacteria; p__Proteobacteria; c__Betaproteobacteria; o__Burkholderiales; f__Comamonadaceae	TACGTAGGGTGCAAGCGTTAATCGGAATTACTGGGCGTAAAGCGTGCGCAGGCGGTTATGTAAGACAGATGTGAAATCCCCGGGCTCAACCTGGGAACTGCATTTGTGACTGCATGGCTAGAGTACGGTAGAGGGGGATGGAATTCCGCGTGTAGCAGTGAAATGCGTAGATATGCGGAGGAACACCGATGGCGAAGGCAATCCCCTGGACCTGTACTGACGCTCATGCACGAAAGCGTGGGGAGCAAACA	18	0	0	0	0	0	2	0	0	0	0	4	2	4	4	0	0	0	0	0	0	0	2	0	9	3	0	0	6	0	0	0	0
7b065e5b1828f74278a3f0c03a196635	k__Bacteria; p__Proteobacteria; c__Alphaproteobacteria; o__Sphingomonadales; f__Sphingomonadaceae; g__Sphingobium; s__	TACGGAGGGAGCTAGCGTTGTTCGGAATTACTGGGCGTAAAGCGCACGTAGGCGGCGATTTAAGTCAGAGGTGAAAGCCCGGGGCTCAACCCCGGAACTGCCTTTGAGACTGGATTGCTAGAATCTTGGAGAGGCGAGTGGAATTCCGAGTGTAGAGGTGAAATTCGTAGATATTCGGAAGAACACCAGTGGCGAAGGCGGCTCGCTGGACAAGTATTGACGCTGAGGTGCGAAAGCGTGGGGAGCAAACA	18	0	0	0	0	0	3	0	0	0	0	0	7	0	0	0	0	2	2	0	0	0	0	4	0	0	0	0	0	0	0	0	0
9a0aadad1e3af7fb4817d6c46cefc5a4	k__Bacteria; p__Proteobacteria; c__Alphaproteobacteria; o__Rhodobacterales; f__Rhodobacteraceae; g__Paracoccus	TACGGAGGGGGCTAGCGTTGTTCGGAATTACTGGGCGTAAAGCGCACGTAGGCGGACCAGAAAGTTGGGGGTGAAATCCCGGGGCTCAACCTCGGAACTGCCTTCAAAACTATTGGTCTGGAGTTCGAGAGAGGTGAGTGGAATTCCGAGTGTAGAGGTGAAATTCGTAGATATTCGGAGGAACACCAGTGGCGAAGGCGGCTCACTGGCTCGATACTGACGCTGAGGTGCGAAAGCGTGGGGAGCAAACA	17	0	0	0	0	0	4	0	0	0	0	0	0	0	6	0	0	0	0	0	0	7	0	0	0	0	0	0	0	0	0	0	0
93867a1d2ab3bc42c64e01537098f294	k__Bacteria; p__Actinobacteria; c__Actinobacteria; o__Actinomycetales; f__Streptomycetaceae	TACGTAGGGCGCAAGCGTTGTCCGGAATTATTGGGCGTAAAGAGCTCGTAGGCGGCTTGTCACGTCGGATGTGAAAGCCCGGGGCTTAACCCCGGGTCTGCATTCGATACGGGCTAGCTAGAGTGTGGTAGGGGAGATCGGAATTCCTGGTGTAGCGGTGAAATGCGCAGATATCAGGAGGAACACCGGTGGCGAAGGCGGATCTCTGGGCCATTACTGACGCTGAGGAGCGAAAGCGTGGGGAGCGAACA	16	0	0	0	0	0	0	0	0	0	0	0	0	0	0	0	0	0	0	0	16	0	0	0	0	0	0	0	0	0	0	0	0
6e293ad015a92c6d3570c76992f09811	k__Bacteria; p__Proteobacteria; c__Betaproteobacteria; o__Burkholderiales; f__Alcaligenaceae	TACGTAGGGTGCAAGCGTTAATCGGAATTACTGGGCGTAAAGCGTGCGCAGGCGGTTCGGAAAGAAAGATGTGAAATCCCAGGGCTCAACCTTGGAACTGCATTTTTAACTACCGAACTAGAGTATGTCAGAGGGGGGTGGAATTCCACGTGTAGCAGTGAAATGCGTAGATATGTGGAGGAACACCGATGGCGAAGGCAGCCCCCTGGGATAATACTGACGCTCATGCACGAAAGCGTGGGGAGCAAACA	16	0	0	16	0	0	0	0	0	0	0	0	0	0	0	0	0	0	0	0	0	0	0	0	0	0	0	0	0	0	0	0	0
1bf54441e8be15a502162eb368138b5e	k__Bacteria; p__Firmicutes; c__Clostridia; o__Clostridiales; f__Veillonellaceae; g__Veillonella; s__dispar	TACGTAGGTGGCAAGCGTTGTCCGGAATTATTGGGCGTAAAGCGCGCGCAGGCGGATAGGTCAGTCTGTCTTAAAAGTTCGGGGCTTAACCCCGTGATGGGATGGAAACTGCCAATCTAGAGTATCGGAGAGGAAAGTGGAATTCCTAGTGTAGCGGTGAAATGCGTAGATATTAGGAAGAACACCAGTGGCGAAGGCGACTTTCTGGACGAAAACTGACGCTGAGGCGCGAAAGCCAGGGGAGCGAACGG	15	0	0	0	0	0	0	0	0	0	0	0	11	0	4	0	0	0	0	0	0	0	0	0	0	0	0	0	0	0	0	0	0
6371a55dbbb498d996f6e1c7ee868dae	k__Bacteria; p__Proteobacteria; c__Gammaproteobacteria; o__Pseudomonadales; f__Moraxellaceae; g__Acinetobacter; s__rhizosphaerae	TACAGAGGGTGCAAGCGTTAATCGGATTTACTGGGCGTAAAGCGCGCGTAGGCGGCTAATTAAGTCAAATGTGAAATCCCCGAGCTTAACTTGGGAATTGCATTCGATACTGGTTAGCTAGAGTGTGGGAGAGGATGGTAGAATTCCAGGTGTAGCGGTGAAATGCGTAGAGATCTGGAGGAATACCGATGGCGAAGGCAGCCATCTGGCCTAACACTGACGCTGAGGTGCGAAAGCATGGGGAGCAAACA	14	0	0	0	0	0	0	0	0	0	5	0	0	0	0	0	0	0	0	0	0	0	9	0	0	0	0	0	0	0	0	0	0
b2d5eceaeea9d958f53206cf794102a3	k__Bacteria; p__Actinobacteria; c__Actinobacteria; o__Actinomycetales; f__Streptomycetaceae; g__Streptomyces; s__lanatus	TACGTAGGGCGCAAGCGTTGTCCGGAATTATTGGGCGTAAAGAGCTCGTAGGCGGCTTGTCACGTCGATTGTGAAAGCCCGAGGCTTAACCTCGGGTCTGCAGTCGATACGGGCAGGCTAGAGTGTGGTAGGGGAGATCGGAATTCCTGGTGTAGCGGTGAAATGCGCAGATATCAGGAGGAACACCGGTGGCGAAGGCGGATCTCTGGGCCATTACTGACGCTGAGGAGCGAAAGCGTGGGGAGCGAACA	14	0	0	4	0	0	0	8	0	0	0	0	0	2	0	0	0	0	0	0	0	0	0	0	0	0	0	0	0	0	0	0	0
f488e9af49f98efb650a4909103aeff9	k__Bacteria; p__Firmicutes; c__Bacilli; o__Lactobacillales; f__Lactobacillaceae; g__Lactobacillus; s__delbrueckii	TACGTAGGTGGCAAGCGTTGTCCGGATTTATTGGGCGTAAAGCGAGCGCAGGCGGAATGATAAGTCTGATGTGAAAGCCCACGGCTCAACCGTGGAACTGCATCGGAAACTGTCATTCTTGAGTGCAGAAGAGGAGAGTGGAATTCCATGTGTAGCGGTGGAATGCGTAGATATATGGAAGAACACCAGTGGCGAAGGCGGCTCTCTGGTCTGCAACTGACGCTGAGGCTCGAAAGCATGGGTAGCGAACA	14	0	0	0	0	0	0	0	0	0	14	0	0	0	0	0	0	0	0	0	0	0	0	0	0	0	0	0	0	0	0	0	0
8d6d6ae7e48aedce5c6315e283f8c1d8	k__Bacteria; p__Bacteroidetes; c__Flavobacteriia; o__Flavobacteriales; f__Flavobacteriaceae; g__Flavobacterium; s__succinicans	TACGGAGGATCCAAGCGTTATCCGGAATCATTGGGTTTAAAGGGTCCGTAGGCGGTTTAGTAAGTCAGTGGTGAAAGCCCATCGCTCAACGGTGGAACGGCCATTGATACTGCTGAACTTGAATTACTGGGAAGTAACTAGAATATGTAGTGTAGCGGTGAAATGCTTAGATATTACATGGAATACCAATTGCGAAGGCAGGTTACTACCAGTTTATTGACGCTGATGGACGAAAGCGTGGGGAGCGAACA	14	0	3	0	0	0	0	0	0	0	0	0	0	0	0	0	0	0	0	0	11	0	0	0	0	0	0	0	0	0	0	0	0
b4691896e515f95600842b2d82a61c11	k__Bacteria; p__Actinobacteria; c__Actinobacteria; o__Actinomycetales; f__Micrococcaceae; g__Rothia; s__dentocariosa	TACGTAGGGCGCGAGCGTTGTCCGGAATTATTGGGCGTAAAGAGCTTGTAGGCGGTTGGTCGCGTCTGCTGTGAAAGGCTGGGGCTTAACCCTGGTTTTGCAGTGGGTACGGGCTAACTAGAGTGCAGTAGGGGAGACTGGAATTCCTGGTGTAGCGGTGGAATGCGCAGATATCAGGAGGAACACCGATGGCGAAGGCAGGTCTCTGGGCTGTAACTGACGCTGAGAAGCGAAAGCATGGGGAGCGAACA	13	0	0	0	0	0	2	5	0	0	0	0	0	6	0	0	0	0	0	0	0	0	0	0	0	0	0	0	0	0	0	0	0
f83e3810bb377ebd4aa5721b96e15aa3	k__Bacteria; p__Proteobacteria	TACAGAGGGTGCAAGCGTTCCTCCGCCTGCCTGGGCGTCCCGGGCGTGTCGGTGGTTGCCTCGGTTTGCTGTGCCCTCCCCGGGCTTCCCCTGGGCCTGGCGTCGCCCCCGGGTTGCCTCGCGTGCGGCCGCGGGTTGTGGCCTTTCCGGTGTCGCGGTGCCCTGCGTAGCTATCGGAACGAACATCAGTGGCGAAGGCGACAACCTGGGTCTTAACTGACACTGAGGCGCGAAGGCGTGGGGAGCAAACA	13	0	2	0	0	0	0	0	0	4	0	0	3	4	0	0	0	0	0	0	0	0	0	0	0	0	0	0	0	0	0	0	0
c8a4a410c5c279490d300d66aefde7a0	k__Bacteria; p__Proteobacteria; c__Alphaproteobacteria; o__Rhizobiales; f__; g__; s__	TACGAAGGGGGCTAGCGTTGCTCGGAATCACTGGGCGTAAAGGGCGCGTAGGCGGACTTTTAAGTCGGGGGTGAAAGCCCAGGGCTCAACCCTGGAATTGCCTTCGATACTGAGAGTCTTGAGTTCGGAAGAGGTTGGTGGAACTGCGAGTGTAGAGGTGAAATTCGTAGATATTCGCAAGAACACCAGTGGCGAAGGCGGCCAACTGGTCCGATACTGACGCTGAGGCGCGAAAGCGTGGGGAGCAAACA	12	0	0	0	0	0	0	0	0	0	6	0	3	0	0	0	3	0	0	0	0	0	0	0	0	0	0	0	0	0	0	0	0
0d7ae5c293cfcd8fb53f800844099ba9	k__Bacteria; p__Bacteroidetes; c__Flavobacteriia; o__Flavobacteriales; f__[Weeksellaceae]; g__Chryseobacterium; s__	TACGGAGGGTGCAAGCGTTATCCGGATTTATTGGGTTTAAAGGGTCCGTAGGCGGATCTGTAAGTCAGTGGTGAAATCTCACAGCTTAACTGTGAAACTGCCATTGATACTGCAGGTCTTGAGTAAATTTGAAGTGGCTGGAATAAGTAGTGTAGCGGTGAAATGCATAGATATTACTTAGAACACCAATTGCGAAGGCAGGTCACTAAGATTTAACTGACGCTGATGGACGAAAGCGTGGGGAGCGAACA	12	2	0	0	0	0	4	0	0	0	0	0	0	0	0	0	0	0	0	0	0	4	2	0	0	0	0	0	0	0	0	0	0
b99256c96c83e829331bbe491498bb9b	k__Bacteria; p__Proteobacteria; c__Betaproteobacteria; o__Burkholderiales; f__Comamonadaceae	TACGTAGGGTGCGAGCGTTAATCGGAATTACTGGGCGTAAAGCGTGCGCAGGCGGTAATGCAAGACAGATGTGAAATCCCCGGGCTTAACCTGGGAACTGCATTTGTGACTGCATTGCTGGAGTGCGGCAGAGGGGGATGGAATTCCGCGTGTAGCAGTGAAATGCGTAGATATGCGGAGGAACACCGATGGCGAAGGCAATCCCCTGGGCCTGCACTGACGCTCATGCACGAAAGCGTGGGGAGCAAACA	12	0	0	0	0	0	0	0	0	0	0	0	0	0	0	0	0	0	0	0	12	0	0	0	0	0	0	0	0	0	0	0	0
37c03af0c93baa76926221206678ba9e	k__Bacteria; p__Proteobacteria; c__Gammaproteobacteria; o__Pseudomonadales; f__Moraxellaceae; g__Acinetobacter	TACAGAGGGTGCGAGCGTTAATCGGATTTACTGGGCGTAAAGCGTGCGTAGGCGGCTTTTTAAGTCGGATGTGAAATCCCCGAGCTTAACTTGGGAATTGCATTCGATACTGGGAAGCTAGAGTATGGGAGAGGATGGTAGAATTCCAGGTGTAGCGGTGAAATGCGTAGAGATCTGGAGGAATACCGATGGCGAAGGCAGCCATCTGGCCTAATACTGACGCTGAGGTACGAAAGCATGGGGAGCAAACA	11	0	0	0	0	0	2	0	0	0	0	0	5	0	0	0	0	4	0	0	0	0	0	0	0	0	0	0	0	0	0	0	0
264be41ad2f4137d7cd5fefe393e1b92	k__Bacteria; p__Proteobacteria; c__Gammaproteobacteria; o__Pasteurellales; f__Pasteurellaceae; g__Haemophilus; s__parainfluenzae	TACGGAGGGTGCGAGCGTTAATCGGAATAACTGGGCGTAAAGGGCACGCAGGCGGTGACTTAAGTGAGGTGTGAAAGCCCCGGGCTTAACCTGGGAATTGCATTTCATACTGGGTCGCTAGAGTACTTTAGGGAGGGGTAGAATTCCACGTGTAGCGGTGAAATGCGTAGAGATGTGGAGGAATACCGAAGGCGAAGGCAGCCCCTTGGGAATGTACTGACGCTCATGTGCGAAAGCGTGGGGAGCAAACA	11	2	0	0	0	0	0	0	0	0	0	0	4	0	0	3	0	0	0	0	0	2	0	0	0	0	0	0	0	0	0	0	0
66f7f1018fe40edba626eefd03b710ee	k__Bacteria; p__Actinobacteria; c__Actinobacteria; o__Actinomycetales; f__Microbacteriaceae; g__Agromyces; s__	TACGTAGGGTCCGAGCGTTGTCCGGAATTATTGGGCGTAAAGAGCTCGTAGGCGGTTTGTCGCGTCTGCTGTGAAAACTAGAGGCTCAACCTCTAGCCTGCAGTGGGTACGGGCAGACTTGAGTGGTGTAGGGGAGACTGGAATTCCTGGTGTAGCGGTGGAATGCGCAGATATCAGGAGGAACACCGATGGCGAAGGCAGGTCTCTGGGCACTTACTGACGCTGAGGAGCGAAAGCGTGGGGAGCGAACA	11	0	0	0	0	0	0	0	0	0	0	0	11	0	0	0	0	0	0	0	0	0	0	0	0	0	0	0	0	0	0	0	0
f4827be9f687f4a7819354d94be6c9be	k__Bacteria; p__Proteobacteria; c__Alphaproteobacteria; o__Ellin329; f__; g__; s__	TACGAAGGGGGCTAGCGTTGTTCGGAATTACTGGGCGTAAAGCGCGCGCAGGCGGCTATCCAAGTCAGTGGTGAAAGCCCGGAGCTCAACTCCGGAACTGCCATTGAAACTGTTTAGCTTGAGGATGAGAGAGGTGAGTGGAATTCCCAGTGTAGAGGTGAAATTCGTAGATATTGGGAAGAACACCGGTGGCGAAGGCGGCTCACTGGCTCATTACTGACGCTCAGGCGCGATAGCGTGGGGATCAAACA	11	0	0	0	0	0	0	0	0	0	0	0	0	11	0	0	0	0	0	0	0	0	0	0	0	0	0	0	0	0	0	0	0
e42382ea3fa1149094d507e3167e462b	k__Bacteria; p__Proteobacteria; c__Gammaproteobacteria; o__Enterobacteriales; f__Enterobacteriaceae	TACGGAGGGTGCAAGCGTTAATCGGAATTACTGGGCGTAAAGCGCACGCAGGCGGTTTGTTAAGTCAGATGTGAAATCCCCGGGCTCAACCTGGGAACTGCATTTGAAACTGGCAAGCTTGAGTCTTGTAGAGGGGGGTAGAATTCCAGGTGTAGCGGTGAAATGCGTAGAGATCTGGAGGAATACCGGTGGCGAAGGCGGCCCCCTGGACAAAGACTGACGCTCAGGTGCGAAAGCGTGGGGAGCAAACA	10	0	0	0	0	0	2	0	0	0	0	0	0	0	0	0	0	0	0	0	0	2	6	0	246	32	99	104	5	3	3	0	0
f745d265f36ea7eac26d97280e690796	k__Bacteria; p__Firmicutes; c__Bacilli; o__Bacillales; f__Staphylococcaceae; g__Staphylococcus; s__	TACGTAGGTGGCAAGCGTTATCCGGAATTATTGGGCGTAAAGCGCGCGTAGGCGGTTTCTTAAGTCTGATGTGAAAGCCCACGGCTCAACCGTGGAGGGTCATTGGAAACTGGGAAACTTGAGTGCAGAAGAGGAAAGTGGAATTCCATGTGTAGCGGTGAAATGCGCAGAGATATGGAGGAACACCAGTGGCGAAGGCGACTTTCTGGTCTGTAACTGACGCTGATGTGCGAAAGCGTGGGGATCAAACA	10	10	0	0	0	0	0	0	0	0	0	0	0	0	0	0	0	0	0	0	0	0	0	0	0	0	0	0	0	0	0	0	0
748cab1a44a80e38adbba16931df032e	k__Bacteria; p__Firmicutes; c__Bacilli; o__Bacillales; f__Staphylococcaceae; g__Staphylococcus; s__sciuri	TACGTAGGTGGCAAGCGTTATCCGGAATTATTGGGCGTAAAGCGCGCGTAGGCGGTTTCTTAAGTCTGATGTGAAAGCCCACGGCTCAACCGTGGAGGGTCATTGGAAACTGGGAAACTTGAGTGCAGAAGAGGAGAGTGGAATTCCATGTGTAGCGGTGAAATGCGCAGAGATATGGAGGAACACCAGTGGCGAAGGCGGCTCTCTGGTCTGTAACTGACGCTGATGTGCGAAAGCGTGGGGATCAAACA	10	0	0	0	0	0	0	0	0	0	0	0	0	0	0	0	0	0	8	0	0	0	0	2	15	0	0	0	0	0	15	0	0
5a743f17db20a09671800518094538a7	k__Bacteria; p__Proteobacteria; c__Betaproteobacteria; o__Burkholderiales; f__Comamonadaceae	TACGTAGGGTGCGAGCGTTAATCGGAATTACTGGGCGTAAAGCGTGCGCAGGCGGTTATGTAAGACAGATGTGAAATCCCCGGGCTCAACCTGGGAACTGCATTTGTGACTGCATGGCTAGAGTACGGTAGAGGGGGATGGAATTCCGCGTGTAGCAGTGAAATGCGTAGATATGCGGAGGAACACCGATGGCGAAGGCAATCCCCTGGACCTGTACTGACGCTCATGCACGAAAGCGTGGGGAGCAAACA	10	0	3	0	0	0	0	0	0	3	0	0	2	0	0	0	0	0	0	0	0	0	2	0	0	0	0	0	0	0	0	0	0
cabfef45cb88ffd06f5b9cc7a27f13f8	k__Bacteria; p__Proteobacteria; c__Alphaproteobacteria; o__Rhodobacterales; f__Rhodobacteraceae; g__Paracoccus; s__	TACGGAGGGGGCTAGCGTTGTTCGGAATTACTGGGCGTAAAGCGCACGTAGGCGGACTGGAAAGTTGGAGGTGAAATCCCAGGGCTCAACCTTGGAACTGCCTTCAAAACTATCAGTCTGGAGTTCGAGAGAGGTGAGTGGAATTCCGAGTGTAGAGGTGAAATTCGTAGATATTCGGAGGAACACCAGTGGCGAAGGCGGCTCACTGGCTCGATACTGACGCTGAGGTGCGAAAGTGTGGGGAGCAAACA	10	0	0	0	0	0	0	0	0	0	0	0	10	0	0	0	0	0	0	0	0	0	0	0	0	0	0	0	0	0	0	0	0
ead5a35a4c0c493b39529219eeddd68d	k__Bacteria; p__Actinobacteria; c__Actinobacteria; o__Actinomycetales; f__Streptomycetaceae; g__Streptomyces; s__	TACGTAGGGCGCGAGCGTTGTCCGGAATTATTGGGCGTAAAGAGCTCGTAGGCGGCTTGTCGCGTCGGTTGTGAAAGCCCGGGGCTTAACCCCGGGTCTGCAGTCGATACGGGCAGGCTAGAGTTCGGTAGGGGAGATCGGAATTCCTGGTGTAGCGGTGAAATGCGCAGATATCAGGAGGAACACCGGTGGCGAAGGCGGATCTCTGGGCCGATACTGACGCTGAGGAGCGAAAGCGTGGGGAGCGAACA	10	10	0	0	0	0	0	0	0	0	0	0	0	0	0	0	0	0	0	0	0	0	0	0	0	0	0	0	0	0	0	0	0
4a62de56f008b6f3f084bc8666d2f423	k__Bacteria; p__Proteobacteria; c__Gammaproteobacteria; o__Enterobacteriales; f__Enterobacteriaceae; g__Erwinia	TACGGAGGGTGCAAGCGTTAATCGGAATTACTGGGCGTAAAGCGCACGCAGGCGGTCTGTTAAGTCAGATGTGAAATCCCCGGGCTTAACCTGGGAACTGCATTTGAAACTGGCAGGCTTGAGTCTCGTAGAGGGGGGTAGAATTCCAGGTGTAGCGGTGAAATGCGTAGAGATCTGGAGGAATACCGGTGGCGAAGGCGGCCCCCTGGACGAAGACTGACGCTCAGGTGCGAAAGCGTGGGGAGCAAACA	9	0	0	0	0	0	0	0	0	0	0	0	0	0	5	0	0	4	0	0	0	0	0	0	0	0	0	0	0	0	0	0	0
b8e8ee2797e6dbfaddb5cff51aba29ad	k__Bacteria; p__Proteobacteria; c__Alphaproteobacteria; o__Rhizobiales; f__Rhizobiaceae; g__Rhizobium; s__	TACGAAGGGGGCTAGCGTTGTTCGGATTTACTGGGCGTAAAGCGCACGTAGGCGGATCGATCAGTCAGGGGTGAAATCCCAGAGCTCAACTCTGGAACTGCCTTTGATACTGTCGATCTGGAGTATGGAAGAGGTGAGTGGAATTCCGAGTGTAGAGGTGAAATTCGTAGATATTCGGAGGAACACCAGTGGCGAAGGCGGCTCACTGGTCCATTACTGACGCTGAGGTGCGAAAGCGTGGGGAGCAAACA	9	0	0	0	0	0	3	0	0	0	6	0	0	0	0	0	0	0	0	0	0	0	0	0	0	0	0	0	0	0	0	0	0
3ce5cdbc90906f6dd1dd635572a68478	k__Bacteria; p__Actinobacteria; c__Actinobacteria; o__Actinomycetales; f__Brevibacteriaceae; g__Brevibacterium; s__aureum	TACGTAGGGTACGAGCGTTGTCCGGAATTATTGGGCGTAAAGAGCTCGTAGGTGGTTGGTCACGTCTGCTGTGGAAACGCAACGCTTAACGTTGCGCGGGCAGTGGGTACGGGCTGACTAGAGTGCAGTAGGGGAGTCTGGAATTCCTGGTGTAGCGGTGAAATGCGCAGATATCAGGAGGAACACCGGTGGCGAAGGCGGGACTCTGGGCTGTAACTGACACTGAGGAGCGAAAGCATGGGGAGCGAACA	9	0	3	0	0	0	0	0	0	0	0	0	6	0	0	0	0	0	0	0	0	0	0	0	0	0	0	0	0	0	0	0	0
c1d08f7b4d1256c26f37db6f2862f743	k__Bacteria; p__Proteobacteria; c__Alphaproteobacteria; o__Rhizobiales; f__Hyphomicrobiaceae; g__Hyphomicrobium; s__	TACGAAGGGGACTAGCGTTGTTCGGAATCACTGGGCGTAAAGCGCACGTAGGCGGATTTGTAAGTCAGGGGTGAAATCCCGGGGCTCAACCTCGGAACTGCCTTTGATACTGCGAATCTTGAGTCCGATAGAGGTGGGTGGAATTCCTAGTGTAGAGGTGAAATTCGTAGATATTAGGAAGAACACCGGTGGCGAAGGCGGCCCACTGGATCGGTACTGACGCTGAGGTGCGAAAGCGTGGGGAGCAAACA	9	0	0	0	0	0	0	0	0	0	0	0	9	0	0	0	0	0	0	0	0	0	0	0	0	0	0	0	0	0	0	0	0
bc477623edcedb2ffc35acf34ab926e6	k__Bacteria; p__Proteobacteria; c__Alphaproteobacteria; o__Rickettsiales; f__mitochondria	GACGGGGGGGGCAAGTGTTCTTCGGAATGACTGGGCGTAAAGGGCACGTAGGCGGTGAATCGGGTTGAAAGTTAAAGTCGCCAAAAAGTGGCGGAATGCTCTCGAAACCAATTCACTTGAGTGAGACAGAGGAGAGTGGAATTTCGTGTGTAGGGGTGAAATCCGGAGATCTACGAAGGAACGCCAAAAGCGAAGGCAGCTCTCTGGGTCCCTACCGACGCTGGGGTGCGAAAGCATGGGGAGCGAACAGG	9	0	0	0	0	0	0	9	0	0	0	0	0	0	0	0	0	0	0	0	0	0	0	0	0	0	0	0	0	0	0	0	0
152567cf29022d40789bd8954d0093d0	k__Bacteria; p__Proteobacteria; c__Alphaproteobacteria; o__Rickettsiales; f__Rickettsiaceae; g__Wolbachia; s__	TACGGAGAGGGCTAGCGTTATTCGGAATTATTGGGCGTAAAGGGCGCGTAGGCGGGTTAGTAAGTTAAAAGTGAAATCCCAAGGCTCAACCTTGGAATTGCTTTTAAAACTGCTAACCTAGAGATTGAAAGAGGATAGAGGAATTCCTAGTGTAGAGGTGAGATTCGTAAATATTAGGAGGAACACCAGTGGCGAAGGCGTCTATCTGGTTCAAATCTGACGCTGAGGCGCGAAGGCGTGGGGAGCAAACA	9	0	0	0	0	0	0	0	0	0	0	0	9	0	0	0	0	0	0	0	0	0	0	0	0	0	0	0	0	0	0	0	0
1601b63ea158342776c4cd442b1fe96c	k__Bacteria; p__Proteobacteria; c__Gammaproteobacteria; o__Pseudomonadales; f__Pseudomonadaceae; g__Pseudomonas; s__	TACAGAGGGTGCAAGCGTTAATCGGAATTACTGGGCGTAAAGCGCGCGTAGGTGGTTTGTTAAGTTGGATGTGAAAGCCCCGGGCTCAACCTGGGAACTGCATCCAAAACTGGCAAGCTAGAGTACGGTAGAGGGTGGTGGAATTTCCTGTGTAGCGGTGAAATGCGTAGATATAGGAAGGAACACCAGTGGCGAAGGCGACCACCTGGACTGATACTGACACTGAGGTGCGAAAGCGTGGGGAGCAAACA	8	0	0	0	0	0	0	0	0	0	0	1	0	0	0	0	2	0	0	0	0	5	0	0	23	0	23	0	0	0	0	0	0
8c2c11e6ec0b7d712bd75989458166bd	k__Bacteria; p__Cyanobacteria; c__Chloroplast; o__Streptophyta; f__; g__; s__	GACAGAGGATGCAAGCGTTATCCGGAATGATTGGGCGTAAAGCGTCTGTAGGTGGCTTTTCAAGTCCGCCGTCAAATCCCAGGGCTCAACCCTGGACAGGCGGTGGAAACTACCAAGCTGGAGTACGGTAGGGGCAGAGGGAATTTCCGGTGGAGCGGTGAAATGCATTGAGATCGGAAAGAACACCAACGGCGAAAGCACTCTGCTGGGCCGACACTGACACTGAGAGACGAAAGCTAGGGGAGCAAATG	8	0	0	0	0	0	0	0	0	0	0	0	8	0	0	0	0	0	0	0	0	0	0	0	147	0	0	0	0	0	0	0	147
50435e16f5902540c6e1825112a305b1	k__Bacteria; p__Proteobacteria; c__Deltaproteobacteria; o__Bdellovibrionales; f__Bacteriovoracaceae; g__; s__	TACGAAGGGTGCAAGCGTTGTTCGGAATCATTGGGCGTAAAGCGCGCGCAGGCGGATCAGCAAGTCAGATGTGAAATCTCGAAGCTCAACTTCGAAACTGCGTCTGAAACTGCTAGTCTAGAATGTCGGAGGGGGCAGGGGAATTTCACGTGTAGGGGTAAAATCCGTAGAGATGTGAAGGAACACCGGAGGCGAAGGCGCCTGCCTGGACGACTATTGACGCTGAGGCGCGAAAGCGTGGGGAGCAAACA	8	8	0	0	0	0	0	0	0	0	0	0	0	0	0	0	0	0	0	0	0	0	0	0	0	0	0	0	0	0	0	0	0
ba15cedefcb80cacbfda08e3a1103fe5	k__Bacteria; p__Proteobacteria; c__Alphaproteobacteria; o__Rhizobiales; f__Aurantimonadaceae; g__; s__	TACGAAGGGGGCTAGCGTTGTTCGGAATTACTGGGCGTAAAGCGCACGTAGGCGGACATTTAAGTCAGGGGTGAAATCCCGGGGCTCAACCCCGGAACTGCCTTTGATACTGGGTGTCTTGAGTGTGGTAGAGGTGAGTGGAATTGCGAGTGTAGAGGTGAAATTCGTAGATATTCGCAGGAACACCAGTGGCGAAGGCGGCTCACTGGACCACAACTGACGCTGAGGTGCGAAAGCGTGGGGAGCAAACA	8	0	0	0	0	0	0	0	0	0	0	0	0	0	0	0	0	0	0	0	0	8	0	0	0	0	0	0	0	0	0	0	0
dcbad7e3c5f30916fc33bdf82cb5047e	k__Bacteria; p__Firmicutes; c__Clostridia; o__Clostridiales; f__Veillonellaceae; g__Veillonella; s__parvula	TACGTAGGTGGCAAGCGTTGTCCGGAATTATTGGGCGTAAAGCGCGCGCAGGCGGATCAGTCAGTCTGTCTTAAAAGTTCGGGGCTTAACCCCGTGATGGGATGGAAACTGCTGATCTAGAGTATCGGAGAGGAAAGTGGAATTCCTAGTGTAGCGGTGAAATGCGTAGATATTAGGAAGAACACCAGTGGCGAAGGCGACTTTCTGGACGAAAACTGACGCTGAGGCGCGAAAGCCAGGGGAGCGAACGG	7	0	0	0	0	0	0	0	0	0	0	0	7	0	0	0	0	0	0	0	0	0	0	0	0	0	0	0	0	0	0	0	0
0511ae33baeea91d1580453a8cebaf49	k__Bacteria; p__Cyanobacteria; c__Chloroplast; o__Streptophyta; f__; g__; s__	GACAGAGGATGCAAGCGTTATCCGGAATGATTGGGCGTAAAGCGTCTGTAGGTGGCTTTTTAAGTTCGCCGTCAAATCCCAGGGCTCAACCCTGGACAGGCGGTGGAAACTACCAAGCTGGAGTACGGTAGGGGCAGAGGGAATTTCCGGTGGAGCGGTGAAATGCGTAGAGATCGGAAAGAACACCAACGGCGAAAGCACTCTGCTGGGCCGACACTGACACTGAGAGACGAAAGCTAGGGGAGCGAATG	7	0	0	0	0	0	0	0	0	0	0	0	0	0	0	0	0	0	0	7	0	0	0	0	0	0	0	0	0	0	0	0	0
5862ae0b70ee2812714dc177d535cfdc	k__Bacteria; p__Proteobacteria; c__Gammaproteobacteria; o__Xanthomonadales; f__Xanthomonadaceae; g__Stenotrophomonas; s__acidaminiphila	TACGAAGGGTGCAAGCGTTACTCGGAATTACTGGGCGTAAAGCGTGCGTAGGTGGTTGATTAAGTCTGTCGTGAAAGCCCTGGGCTCAACCTGGGAATTGCGATGGAAACTGGTCGACTAGAGTGTGGCAGAGGGTAGTGGAATTCCTGGTGTAGCAGTGAAATGCGTAGAGATCAGGAGGAACATCCGTGGCGAAGGCGACTGCCTGGGCCAACACTGACACTGAGGCACGAAAGCGTGGGGAGCAAACA	7	0	0	0	0	0	7	0	0	0	0	0	0	0	0	0	0	0	0	0	0	0	0	0	0	0	0	0	0	0	0	0	0
3f12d04b906f86886bba67a0349f7587	k__Bacteria; p__Proteobacteria; c__Alphaproteobacteria; o__Sphingomonadales; f__Sphingomonadaceae; g__; s__	TACGGAGGGGGCTAGCGTTGTTCGGAATTACTGGGCGTAAAGCGTACGTAGGCGGTCTTTTAAGTCAGAGGTGAAAGCCCGGGGCTCAACTCCGGAATTGCCTTTGAAACTGGAAGACTTGAACATGGGAGAGGTAAGTGGAATTCCGAGTGTAGAGGTGAAATTCGTAGATATTCGGAGGAACACCAGTGGCGAAGGCGGCTTACTGGACCATTGTTGACGCTGAGGTACGAAAGCGTGGGGAGCAAACA	7	0	0	0	0	0	0	0	0	2	0	0	0	0	0	0	0	5	0	0	0	0	0	0	0	0	0	0	0	0	0	0	0
0755ec723c22eeef5cf75287245d5267	k__Bacteria; p__Proteobacteria; c__Alphaproteobacteria; o__Rhodospirillales; f__Acetobacteraceae; g__; s__	TACGAAGGGGGCTAGCGTTGCTCGGAATTACTGGGCGTAAAGGGCGCGTAGGCGGTCATTTTAGTCAGGCGTGAAATTCCCGGGCTTAACCTGGGGACTGCGCTTGATACTGGGTGACTAGAGGGTGGAAGAGGGTCGTGGAATTCCCAGTGTAGAGGTGAAATTCGTAGATATTGGGAAGAACACCGGTGGCGAAGGCGGCGACCTGGTCCATTACTGACGCTGAGGCGCGACAGCGTGGGGAGCAAACA	7	4	0	0	0	0	0	0	0	0	0	3	0	0	0	0	0	0	0	0	0	0	0	0	0	0	0	0	0	0	0	0	0
edd02c842435fb7040d4e219ae703988	k__Bacteria; p__Proteobacteria; c__Gammaproteobacteria; o__Pseudomonadales; f__Moraxellaceae; g__Acinetobacter; s__rhizosphaerae	TACAGAGGGTGCAAGCGTTAATCGGATTTACTGGGCGTAAAGCGCGCGTAGGCGGCCAATTAAGTCAAATGTGAAATCCCCGAGCTTAACTTGGGAATTGCATTCGATACTGGTTGGCTAGAGTGTGGGAGAGGATGGTAGAATTCCAGGTGTAGCGGTGAAATGCGTAGAGATCTGGAGGAATACCGATGGCGAAGGCAGCCATCTGGCCTAACACTGACGCTGAGGTGCGAAAGCATGGGGAGCAAACA	6	0	0	0	0	0	0	3	0	0	0	0	0	0	0	0	0	0	3	0	0	0	0	0	239	35	153	51	0	0	0	0	0
b9c0c21057e5d64ed961d57e2d9fbe52	k__Bacteria; p__Actinobacteria; c__Actinobacteria; o__Actinomycetales; f__Streptomycetaceae; g__Streptomyces; s__	TACGTAGGGTGCGAGCGTTGTCCGGAATTATTGGGCGTAAAGAGCTCGTAGGCGGCTTGTCGCGTCGGATGTGAAAGCCCGGGGCTTAACTCCGGGTCTGCATTCGATACGGGCAGGCTAGAGTTCGGTAGGGGAGATCGGAATTCCTGGTGTAGCGGTGAAATGCGCAGATATCAGGAGGAACACCGGTGGCGAAGGCGGATCTCTGGGCCGATACTGACGCTGAGGAGCGAAAGCGTGGGGAGCGAACA	6	0	0	0	0	0	0	4	0	0	0	0	0	0	0	0	0	0	2	0	0	0	0	0	0	0	0	0	0	0	0	0	0
49200227ccda4b989894e21928c1dfcb	k__Bacteria; p__Proteobacteria; c__Alphaproteobacteria; o__Caulobacterales; f__Caulobacteraceae; g__Brevundimonas; s__diminuta	TACGAAGGGGGCTAGCGTTGCTCGGAATTACTGGGCGTAAAGGGCGCGTAGGCGGATCGTTAAGTCAGAGGTGAAATCCCAGGGCTCAACCCTGGAACTGCCTTTGATACTGGCGATCTTGAGTATGAGAGAGGTATGTGGAACTCCGAGTGTAGAGGTGAAATTCGTAGATATTCGGAAGAACACCAGTGGCGAAGGCGACATACTGGCTCATTACTGACGCTGAGGCGCGAAAGCGTGGGGAGCAAACA	6	0	0	0	0	0	0	3	0	0	0	0	0	0	0	0	0	0	0	0	0	3	0	0	0	0	0	0	0	0	0	0	0
b3441df9a2dcc1deaad25df5285e9fde	k__Bacteria	TACAGAGGGTGCCCGCGTTCCTCCGCCTGCCTGGTCTTCCCGGGCGTGTCGGTGGTTGCCTCGGTTTGCTGTGCCCTCCCCGGGCTTCCCCTGGGCCTGGCGTCGCCCCCGGGTTGCCTCGCGTGCGGCAGCGGGTTGTGGCCTTTCCGGTGTAGCGGTGCCCTGCGTAGATCTCGGAACGCACATCAGTGGCGAAGGCGACAACCTGGGTCTTAACTGACCCTGCGGCGCGACGGCGTGGGGAGCAACCA	6	0	0	0	0	0	0	0	0	0	0	2	0	0	0	0	4	0	0	0	0	0	0	0	0	0	0	0	0	0	0	0	0
68f64871fade18c35a089770e5015a37	k__Bacteria; p__Proteobacteria; c__Gammaproteobacteria; o__Pseudomonadales; f__Pseudomonadaceae; g__Pseudomonas; s__veronii	TACAGAGGGTGCAAGCGTTAATCGGAATTACTGGGCGTAAAGCGCGCGTAGGTGGTTAGTTAAGTTGGATGTGAAATCCCCGGGCTCAACCTGGGAACTGCATTCAAAACTGACTGACTAGAGTATGGTAGAGGGTGGTGGAATTTCCTGTGTAGCGGTGAAATGCGTAGATATAGGAAGGAACACCAGTGGCGAAGGCGACCACCTGGACTGATACTGACACTGAGGTGCGAAAGCGTGGGGAGCAAACA	6	0	0	0	0	0	0	0	0	3	0	0	0	3	0	0	0	0	0	0	0	0	0	0	0	0	0	0	0	0	0	0	0
7a07da90ade5345e5ef79f6ca917f3ab	k__Bacteria; p__Firmicutes; c__Bacilli; o__Bacillales; f__Staphylococcaceae; g__Salinicoccus; s__	TACGTAGGTGGCAAGCGTTATCCGGAATTATTGGGCGTAAAGCGCGCGTAGGCGGTTTCTTAAGTCTGATGTGAAAGCCCCCGGCTCAACCGGGGAGGGTCATTGGAAACTGGGGAACTTGAGTACAGAAGAGGAGAGTGGAATTCCATGTGTAGCGGTGAAATGCGCAGAGATATGGAGGAACACCAGTGGCGAAGGCGGCTCTCTGGTCTGAAACTGACGCTGAGGTGCGAAAGCGTGGGGATCAAACA	6	4	0	0	0	0	0	0	0	0	0	0	0	0	0	0	0	0	0	0	0	0	0	2	0	0	0	0	0	0	0	0	0
d30d7eaa0cf199d73982d388f543d4ee	k__Bacteria; p__Proteobacteria; c__Gammaproteobacteria; o__Xanthomonadales; f__Xanthomonadaceae	TACGAAGGGTGCAAGCGTTACTCGGAATTACTGGGCGTAAAGCGTGCGTAGGTGGTGGTTTAAGTCTGTTGTGAAAGCCCTGGGCTCAACCTGGGAATTGCAGTGGATACTGGGTCACTAGAGTGTGGTAGAGGGTAGCGGAATTCCCGGTGTAGCAGTGAAATGCGTAGAGATCGGGAGGAACATCCGTGGCGAAGGCGGCTACCTGGACCAACACTGACACTGAGGCACGAAAGCGTGGGGAGCAAACA	6	4	0	0	0	0	0	2	0	0	0	0	0	0	0	0	0	0	0	0	0	0	0	0	0	0	0	0	0	0	0	0	0
989173920518f6a96a9b22285141e681	k__Bacteria; p__Proteobacteria; c__Gammaproteobacteria; o__Pseudomonadales; f__Moraxellaceae; g__Alkanindiges; s__	TACAGAGGGTGCGAGCGTTAATCGGAATTACTGGGCGTAAAGCGCGCGTAGGCGGTTTGTTAAGTCGGATGTGAAATCCCCGGGCTCAACCTGGGAATTGCATTCGATACTGGCAAGCTAGAGTATGGGAGAGGAAGGTAGAATTCCAGGTGTAGCGGTGAAATGCGTAGAGATCTGGAGGAATACCGATGGCGAAGGCAGCCTTCTGGCCTAATACTGACGCTGAGGTGCGAAAGCATGGGGAGCAAACA	6	0	0	0	0	0	0	0	0	0	0	6	0	0	0	0	0	0	0	0	0	0	0	0	0	0	0	0	0	0	0	0	0
d56a7192ff87eb0566dfd6f2a6e3e507	k__Bacteria; p__Firmicutes; c__Clostridia; o__Clostridiales; f__[Tissierellaceae]; g__Peptoniphilus; s__	TACGTAGGGGGCTAGCGTTGTCCGGAATCACTGGGCGTAAAGGGTTCGCAGGCGGAAATGCAAGTCAGATGTAAAAGGCAGTAGCTTAACTACTGTAAGCATTTGAAACTGCATATCTTGAGAAGAGTAGAGGTAAGTGGAATTTTTAGTGTAGCGGTGAAATGCGTAGATATTAAAAAGAATACCGGTGGCGAAGGCGACTTACTGGGCTCATTCTGACGCTGAGGAACGAAAGCGTGGGTAGCAAACAG	6	0	0	0	0	0	0	4	0	0	0	0	0	0	0	0	0	0	2	0	0	0	0	0	0	0	0	0	0	0	0	0	0
c8f04c2c34ff06c13c5c920fcf2a0f29	k__Bacteria; p__Proteobacteria; c__Alphaproteobacteria; o__Sphingomonadales; f__Sphingomonadaceae; g__Sphingopyxis; s__	TACGGAGGGAGCTAGCGTTGTTCGGAATTACTGGGCGTAAAGCGCGCGTAGGCGGCTTTTTAAGTCAGAGGTGAAAGCCCGGGGCTCAACCCCGGAATTGCCTTTGAAACTGGAAAGCTAGAATCTTGGAGAGGTCAGTGGAATTCCGAGTGTAGAGGTGAAATTCGTAGATATTCGGAAGAACACCAGTGGCGAAGGCGACTGACTGGACAAGTATTGACGCTGAGGTGCGAAAGCGTGGGGAGCAAACA	6	6	0	0	0	0	0	0	0	0	0	0	0	0	0	0	0	0	0	0	0	0	0	0	0	0	0	0	0	0	0	0	0
3006d4f1582ef809b6bd51bf9f89db9d	k__Bacteria; p__Actinobacteria; c__Actinobacteria; o__Actinomycetales; f__Mycobacteriaceae; g__Mycobacterium; s__	TACGTAGGGTGCGAGCGTTGTCCGGAATTACTGGGCGTAAAGAGCTCGTAGGTGGTTTGTCGCGTTGTTCGTGAAATCTCACGGCTTAACTGTGAGCGTGCGGGCGATACGGGCAGACTAGAGTACTGCAGGGGAGACTGGAATTCCTGGTGTAGCGGTGGAATGCGCAGATATCAGGAGGAACACCGGTGGCGAAGGCGGGTCTCTGGGCAGTAACTGACGCTGAGGAGCGAAAGCGTGGGGAGCGAACA	6	0	0	0	0	0	0	0	0	0	0	0	0	3	3	0	0	0	0	0	0	0	0	0	0	0	0	0	0	0	0	0	0
dfa356766ec65a1fde2dfd28669c07b2	k__Bacteria; p__Actinobacteria; c__Actinobacteria; o__Actinomycetales; f__Mycobacteriaceae; g__Mycobacterium; s__	TACGTAGGGTCCGAGCGTTGTCCGGAATTACTGGGCGTAAAGAGCTCGTAGGTGGTTTGTCGCGTTGTTCGTGAAAACTCACAGCTTAACTGTGGGCGTGCGGGCGATACGGGCAGACTAGAGTACTGCAGGGGAGACTGGAATTCCTGGTGTAGCGGTGGAATGCGCAGATATCAGGAGGAACACCGGTGGCGAAGGCGGGTCTCTGGGCAGTAACTGACGCTGAGGAGCGAAAGCGTGGGGAGCGAACA	6	0	0	0	0	0	0	0	0	6	0	0	0	0	0	0	0	0	0	0	0	0	0	0	0	0	0	0	0	0	0	0	0
7f186c8164742730b5bea18b2f2a2fe1	k__Bacteria; p__Firmicutes; c__Bacilli; o__Bacillales; f__Alicyclobacillaceae	TACGTAGGGGGCAAGCGTTGTCCGGAATCACTGGGCGTAAAGCGTGCGTAGGCGGTTGTGTAAGTCTGAAGTGAAAGTCCAAGGCTCAACCTTGGTTTGTCTTTGGAAACTGCATGACTTGAGTGCTGGAGAGGCAAGGGGAATTCCACGTGTAGCGGTGAAATGCGTAGATATGTGGAGGAATACCAGTGGCGAAGGCGCCTTGCTGGACAGTGACTGACGCTGAGGCACGAAAGCGTGGGGAGCAAACA	6	0	0	0	0	0	0	0	0	0	0	0	0	0	0	0	0	0	0	0	0	6	0	0	0	0	0	0	0	0	0	0	0
561acdf1f1a2840a098303d9e5de7458	k__Bacteria; p__Proteobacteria; c__Gammaproteobacteria; o__Pseudomonadales; f__Moraxellaceae; g__Acinetobacter; s__schindleri	TACAGAGGGTGCGAGCGTTAATCGGATTTACTGGGCGTAAAGCGTGCGTAGGCGGCTTTTTAAGTCGGATGTGAAATCCCTGAGCTTAACTTAGGAATTGCATTCGATACTGGAAAGCTAGAGTATGGGAGAGGATGGTAGAATTCCAGGTGTAGCGGTGAAATGCGTAGAGATCTGGAGGAATACCGATGGCGAAGGCAGCCATCTGGCCTAATACTGACGCTGAGGTACGAAAGCATGGGGAGCAAACA	5	0	0	3	0	0	0	0	0	0	2	0	0	0	0	0	0	0	0	0	0	0	0	0	0	0	0	0	0	0	0	0	0
a3c51c8458a8b398fd48fb13eab89d30	k__Bacteria; p__Firmicutes; c__Bacilli; o__Gemellales; f__Gemellaceae	TACGTAGGTGGCAAGCGTTGTCCGGAATTATTGGGCGTAAAGCGCGCGCAGGTGGTTTAATAAGTCTGATGTGAAAGCCCACGGCTCAACCGTGGAGGGTCATTGGAAACTGTTAAACTTGAGTGCAGGAGAGAAAAGTGGAATTCCTAGTGTAGCGGTGAAATGCGTAGAGATTAGGAGGAACACCAGTGGCGAAGGCGGCTTTTTGGCCTGTAACTGACACTGAGGCGCGAAAGCGTGGGGAGCAAACA	5	0	0	0	0	0	0	0	0	0	0	0	0	0	0	0	0	5	0	0	0	0	0	0	0	0	0	0	0	0	0	0	0
c4f7a4c6610d80c4051bbd214c5e2747	k__Bacteria; p__Proteobacteria; c__Alphaproteobacteria; o__Caulobacterales; f__Caulobacteraceae; g__Mycoplana; s__	TACGAAGGGGGCTAGCGTTGCTCGGAATTACTGGGCGTAAAGGGAGCGTAGGCGGACATTTAAGTCAGGGGTGAAATCCCAGAGCTCAACTCTGGAACTGCCTTTGATACTGGGTGTCTTGAGTGTGATAGAGGTAAGTGGAACTCCGAGTGTAGAGGTGAAATTCGTAGATATTCGGAAGAACACCAGTGGCGAAGGCGACTTACTGGATCATTACTGACGCTGAGGCTCGAAAGCGTGGGGAGCAAACA	5	0	0	0	0	0	0	5	0	0	0	0	0	0	0	0	0	0	0	0	0	0	0	0	0	0	0	0	0	0	0	0	0
cdf69b9f1e56acb68cdfd3542a83ae60	k__Bacteria; p__Proteobacteria; c__Gammaproteobacteria; o__Pseudomonadales; f__Pseudomonadaceae; g__Pseudomonas	TACAGAGGGTGCAAGCGTTAATCGGAATTACTGGGCGTAAAGCGCGCGTAGGTGGTTTGTTAAGTTGGATGTGAAATCCCCGGGCTCAACCTGGGAACTGCATTCAAAACTGACTGACTAGAGTATGGTAGAGGGTGGTGGAATTTCCTGTGTAGCGGTGAAATGCGTAGATATAGGAAGGAACACCAGTGGCGAAGGCGACCACCTGGACTGATACTGACACTGAGGTGCGAAAGCGTGGGGAGCAAACA	5	0	0	0	0	0	0	0	0	0	5	0	0	0	0	0	0	0	0	0	0	0	0	0	0	0	0	0	0	0	0	0	0
1b91341af0f752b74bb81f25c738be94	k__Bacteria; p__Actinobacteria; c__Actinobacteria; o__Actinomycetales; f__Micrococcaceae	TACGTAGGGCGCAAGCGTTATCCGGAATTATTGGGCGTAAAGAGCTCGTAGGCGGTTTGTCGCGTCTGCCGTGAAAGTCCGGGGCTCAACTCCGGATCTGCGGTGGGTACGGGCAGACTAGAGTGATGTAGGGGAGACTGGAATTCCTGGTGTAGCGGTGAAATGCGCAGATATCAGGAGGAACACCGATGGCGAAGGCAGGTCTCTGGGCATTAACTGACGCTGAGGAGCGAAAGCATGGGGAGCGAACA	5	0	0	0	0	0	0	0	0	0	0	0	0	0	0	0	0	0	0	5	0	0	0	0	0	0	0	0	0	0	0	0	0
41523adbdf71d640b39be2def7386be1	k__Bacteria; p__Proteobacteria; c__Alphaproteobacteria; o__Rhodobacterales; f__Rhodobacteraceae; g__Paracoccus	TACGGAGGGGGCTAGCGTTGTTCGGAATTACTGGGCGTAAAGCGCACGTAGGCGGACCGGAAAGTTGGGGGTGAAATCCCGGGGCTCAACCTCGGAACTGCCTTCAAAACTATCGGTCTGGAGTTCGAGAGAGGTGAGTGGAATTCCGAGTGTAGAGGTGAAATTCGTAGATATTCGGAGGAACACCAGTGGCGAAGGCGGCTCACTGGCTCGATACTGACGCTGAGGTGCGAAAGCGTGGGGAGCAAACA	5	0	0	0	0	0	0	0	0	0	0	0	0	0	0	0	0	0	0	0	0	0	5	0	0	0	0	0	0	0	0	0	0
28c63a62d58f95683bda68e1af09d2a0	k__Bacteria; p__Proteobacteria; c__Gammaproteobacteria; o__Pseudomonadales; f__Pseudomonadaceae; g__Pseudomonas; s__	TACAGAGGGTGCAAGCGTTAATCGGAATTACTGGGCGTAAAGCGCGCGTAGGTGGTTCGTTAAGTTGGATGTGAAATCCCCGGGCTCAACCTGGGAACTGCATCCAAAACTGGCGAGCTAGAGTATGGTAGAGGGTGGTGGAATTTCCTGTGTAGCGGTGAAATGCGTAGATATAGGAAGGAACACCAGTGGCGAAGGCGACCACCTGGACTGATACTGACACTGAGGTGCGAAAGCGTGGGGAGCAAACA	5	0	0	0	0	0	0	0	0	0	0	5	0	0	0	0	0	0	0	0	0	0	0	0	0	0	0	0	0	0	0	0	0
268ab544a8aa5204c7cea8da4ef7380d	k__Bacteria; p__Proteobacteria; c__Betaproteobacteria; o__Burkholderiales; f__Comamonadaceae	TACGTAGGGTGCAAGCGTTAATCGGAATTACTGGGCGTAAAGCGTGCGCAGGCGGTCTTGTAAGACAGAGGTGAAATCCCCGGGCTCAACCTGGGAACTGCCTTTGTGACTGCAAGGCTGGAGTGCGGCAGAGGGGGATGGAATTCCGCGTGTAGCAGTGAAATGCGTAGATATGCGGAGGAACACCGATGGCGAAGGCAATCCCCTGGGCCTGCACTGACGCTCATGCACGAAAGCGTGGGGAGCAAACA	5	0	0	0	0	0	0	0	0	0	0	0	0	0	0	0	0	0	0	0	5	0	0	0	0	0	0	0	0	0	0	0	0
c3ef199f6f478c58e5bfcd51b72125d6	k__Bacteria; p__Proteobacteria; c__Alphaproteobacteria; o__Rickettsiales; f__mitochondria	GACGGGGGGGGCAAGTGTTCTTCGGAATGACTGGGCGTAAAGGGCACGTAGGCGGTGAATCGGGTTGAAAGTGAAAGTCGCCAAAAACTGGCGGAATGCTCTCGAAACCAATTCACTTGAGTGAGACAGAGGAGAGTGGAATTTCGTGTGTAGGGGTGAAATCCGGAGATCTACGAAGGAACGCCAAAAGCGAAGGCAGCTCTCTGGGTCCCTACCGACGCTGGGGTGCGAAAGCATGGGGAGCGAACAGG	5	0	0	0	0	0	0	0	2	0	0	0	0	3	0	0	0	0	0	0	0	0	0	0	0	0	0	0	0	0	0	0	0
5febe3cc1a4ea9fcee63383c2652fccf	k__Bacteria; p__Proteobacteria; c__Alphaproteobacteria; o__Sphingomonadales; f__Sphingomonadaceae; g__Novosphingobium; s__	TACGGAGGGAGCTAGCGTTGTTCGGAATTACTGGGCGTAAAGCGCACGTAGGCGGCTACTCAAGTCAGAGGTGAAAGCCCGGGGCTCAACCCCGGAACTGCCTTTGAAACTAGGTAGCTGGAATCTTGGAGAGGTCAGTGGAATTCCGAGTGTAGAGGTGAAATTCGTAGATATTCGGAAGAACACCAGTGGCGAAGGCGACTGACTGGACAAGTATTGACGCTGAGGTGCGAAAGCGTGGGGAGCAAACA	5	5	0	0	0	0	0	0	0	0	0	0	0	0	0	0	0	0	0	0	0	0	0	0	0	0	0	0	0	0	0	0	0
9e996c1971c3707f2ae5ec0daba1c9c9	k__Bacteria; p__Acidobacteria; c__Sva0725; o__Sva0725; f__; g__; s__	TACGGAGGGGGCGAGCGTTATTCGGAATTATTGGGCGTAAAGGGCGCGTAGGCGGCCTGATAAGTCAAAGGTGAAATCCCTCGGCTCAACTGAGGAACTGCCTTTGAAACTGTTAGGCTTGAGGCCGGGAGGGGGTAGCGGAATTCCCAGTGTAGCGGTGAAATGCGTAGATATTGGGAGGAACACCGGTGGCGAAGGCGGCTACCTGGACCGGTTCTGACGCTGATGCGCGAAAGCGTGGGTAGCAAACA	5	0	0	0	0	0	0	0	0	0	0	5	0	0	0	0	0	0	0	0	0	0	0	0	0	0	0	0	0	0	0	0	0
fba2b017842cf614e0a29f7b0ca7f565	k__Bacteria; p__Cyanobacteria; c__Chloroplast; o__Streptophyta; f__; g__; s__	TACAGAGGATGCAAGCGTTATCCGGAATGATTGGGCGTAAAGCGTCTGTAGGTGGCTTTTTAAGTCCGCCGTCAAATCCCAGGGCTCAACCCTGGACAGGCGGTGGAAACTACCAAGCTGGAGTACGGTAGGGGCAGAGGGAATTTCCGGTGGAGCGGTGAAATGCGTAGAGATCGGAAAGAACACCAACGGCGAAAGCACTCTGCTGGGCCGACACTGACACTGAGAGACGAAAGCTAGGGGAGCGAAAG	5	0	0	0	0	0	0	1	0	0	0	0	0	0	1	0	0	0	0	0	0	0	3	0	0	0	0	0	0	0	0	0	0
c94d4c1e95df80c752998fc9d10c08fd	k__Bacteria; p__Actinobacteria; c__Actinobacteria; o__Actinomycetales; f__Nocardiopsaceae; g__; s__	TACGTAGGGTCCGAGCGTTGTCCGGAATTATTGGGCGTAAAGAGCTCGTAGGCGGCGTGTCGCGTCTGCTGTGAAAGACCGGGGCTTAACTCCGGTTCTGCAGTGGATACGGGCATGCTAGAGGTAGGTAGGGGAGACTGGAATTCCTGGTGTAGCGGTGAAATGCGCAGATATCAGGAGGAACACCGGTGGCGAAGGCGGGTCTCTGGGCCTTACCTGACGCTGAGGAGCGAAAGCATGGGGAGCGAACA	5	0	0	0	0	0	0	0	0	0	0	5	0	0	0	0	0	0	0	0	0	0	0	0	0	0	0	0	0	0	0	0	0
328a3ece036f725bb3c82c304a403fdd	k__Bacteria; p__Proteobacteria; c__Gammaproteobacteria; o__Pseudomonadales; f__Moraxellaceae; g__Acinetobacter	TACAGAGGGTGCAAGCGTTAATCGGATTTACTGGGCGTAAAGCGCGCGTAGGTGGCTAATTAAGTCAAATGTGAAATCCCCGAGCTTAACTTGGGAATTGCATTCGATACTGGTTAGCTAGAGTATGGGAGAGGATGGTAGAATTCCAGGTGTAGCGGTGAAATGCGTAGAGATCTGGAGGAATACCGATGGCGAAGGCAGCCATCTGGCCTAATACTGACACTGAGGTGCGAAAGCATGGGGAGCAAACA	5	0	0	0	0	0	0	0	0	0	0	0	0	3	0	0	0	0	2	0	0	0	0	0	0	0	0	0	0	0	0	0	0
93c484472e6e5c4e1afecbc0c2a50375	k__Bacteria; p__Proteobacteria; c__Gammaproteobacteria; o__Pseudomonadales; f__Moraxellaceae; g__Acinetobacter; s__	TACAGAGGGTGCGAGCGTTAATCGGATTTACTGGGCGTAAAGCGTGCGTAGGCGGCCAATTAAGTCAAATGTGAAATCCCCGAGCTTAACTTGGGAATTGCATTCGATACTGGTTGGCTAGAGTATGGGAGAGGATGGTAGAATTCCAGGTGTAGCGGTGAAATGCGTAGAGATCTGGAGGAATACCGATGGCGAAGGCAGCCATCTGGCCTAATACTGACGCTGAGGTACGAAAGCATGGGGAGCAAACA	4	0	0	0	0	0	0	0	0	0	2	0	0	0	0	0	0	0	0	0	0	0	2	0	0	0	0	0	0	0	0	0	0
4c1ca629d90819d7c7dc96fa6693aae2	k__Bacteria; p__Proteobacteria; c__Alphaproteobacteria; o__Sphingomonadales; f__Sphingomonadaceae; g__Sphingomonas; s__	TACGGAGGGAGCTAGCGTTGTTCGGAATTACTGGGCGTAAAGCGCACGTAGGCGGCTTTGTAAGTCAGAGGTGAAAGCCTGGAGCTCAACTCCAGAACTGCCTTTGAGACTGCATCGCTTGAATCCAGGAGAGGTGAGTGGAATTCCGAGTGTAGAGGTGAAATTCGTAGATATTCGGAAGAACACCAGTGGCGAAGGCGGCTCACTGGACTGGTATTGACGCTGAGGTGCGAAAGCGTGGGGAGCAAACA	4	0	4	0	0	0	0	0	0	0	0	0	0	0	0	0	0	0	0	0	0	0	0	0	0	0	0	0	0	0	0	0	0
2555f8c2f27c59434941428c085dd1a9	k__Bacteria; p__Firmicutes; c__Bacilli; o__Lactobacillales; f__Streptococcaceae; g__Streptococcus	TACGTAGGTCCCGAGCGTTGTCCGGATTTATTGGGCGTAAAGCGAGCGCAGGCGGTTAGATAAGTCTGAAGTTAAAGGCTGTGGCTTAACCATAGTACGCTTTGGAAACTGTTTAACTTGAGTGCAAGAGGGGAGAGTGGAATTCCATGTGTAGCGGTGAAATGCGTAGATATATGGAGGAACACCGGTGGCGAAAGCGGCTCTCTGGCTTGTAACTGACGCTGAGGCTCGAAAGCGGGGGGAGCAAACAG	4	0	0	0	0	0	0	4	0	0	0	0	0	0	0	0	0	0	0	0	0	0	0	0	0	0	0	0	0	0	0	0	0
a5f37b90450ca5da63b8d9afcbdfae57	k__Bacteria; p__Proteobacteria; c__Betaproteobacteria; o__Burkholderiales; f__Alcaligenaceae	TACGTAGGGTGCAAGCGTTAATCGGAATTACTGGGCGTAAAGCGTGTGTAGGCGGTTCGGAAAGAAAGATGTGAAATCCCAGGGCTCAACCTTGGAACTGCATTTTTAACTGCCGAGCTAGAGTATGTCAGAGGGGGGTAGAATTCCACGTGTAGCAGTGAAATGCGTAGATATGTGGAGGAATACCGATGGCGAAGGCAGCCCCCTGGGATAATACTGACGCTCAGACACGAAAGCGTGGGGAGCAAACA	4	0	0	4	0	0	0	0	0	0	0	0	0	0	0	0	0	0	0	0	0	0	0	0	0	0	0	0	0	0	0	0	0
05b67527d730615633563f5191c99b71	k__Bacteria; p__Proteobacteria; c__Betaproteobacteria; o__Burkholderiales; f__Comamonadaceae	TACGTAGGGTGCAAGCGTTAATCGGAATTACTGGGCGTAAAGCGTGCGCAGGCGGTTATGCAAGACAGAGGTGAAATCCCCGGGCTCAACCTGGGAACTGCCTTTGTGACTGCATGGCTAGAGTACGGTAGAGGGGGATGGAATTCCGCGTGTAGCAGTGAAATGCGTAGATATGCGGAGGAACACCGATGGCGAAGGCAATCCCCTGGACCTGTACTGACGCTCATGCACGAAAGCGTGGGGAGCAAACA	4	0	0	0	0	0	0	0	0	0	0	4	0	0	0	0	0	0	0	0	0	0	0	0	0	0	0	0	0	0	0	0	0
53f02eca31822a72576d0114bc30599b	k__Bacteria; p__Firmicutes; c__Bacilli; o__Lactobacillales; f__Aerococcaceae; g__Abiotrophia; s__	TACGTAGGTGGCGAGCGTTGTCCGGATTTATTGGGCGTAAAGGGAGTGTAGGCGGTCTTTTAAGTCTGATGTGAAAGCCCACGGCTCAACCGTGGAGGGTCATTGGAAACTGGGAGACTTGAGTGCAGAAGAGGAGAGCGGAATTCCATGTGTAGCGGTGAAATGCGTAGATATATGGAGGAACACCAGTGGCGAAGGCGGCTCTCTGGTCTGTAACTGACGCTGAGGCTCGAAAGCGTGGGGAGCAAACA	4	0	0	0	0	0	0	0	0	0	0	0	0	0	0	0	0	0	0	0	0	0	4	0	0	0	0	0	0	0	0	0	0
303143b0a43fd07a5cf105c4edbba9c3	k__Bacteria; p__Actinobacteria; c__Actinobacteria; o__Actinomycetales; f__Micrococcaceae; g__Kocuria	TACGTAGGGCGCAAGCGTTGTCCGGAATTATTGGGCGTAAAGAGCTCGTAGGCGGTTTGTCGCGTCTGCTGTGAAAGCCCGGGGCTTAACCCCGGGTGTGCAGTGGGTACGGGCAGACTAGAGTGCAGTAGGGGAGACTGGAATTCCTGGTGTAGCGGTGGAATGCGCAGATATCAGGAGGAACACCGATGGCGAAGGCAGGTCTCTGGGCTGTTACTGACGCTGAGGAGCGAAAGCATGGGGAGCGAACA	4	2	0	0	0	0	0	0	0	0	0	0	0	0	0	0	0	0	0	0	0	2	0	0	0	0	0	0	0	0	0	0	0
ebe4b25c63695bf92eb57d87899b15bc	k__Bacteria; p__Proteobacteria; c__Betaproteobacteria; o__Neisseriales; f__Neisseriaceae; g__Neisseria	TACGTAGGGTGCGAGCGTTAATCGGAATTACTGGGCGTAAAGCGAGCGCAGACGGTTACTTAAGCAGGATGTGAAATCCCCGGGCTCAACCTGGGAACTGCGTTCTGAACTGGGTGACTAGAGTGTGTCAGAGGGAGGTAGAATTCCACGTGTAGCAGTGAAATGCGTAGAGATGTGGAGGAATACCGATGGCGAAGGCAGCCTCCTGGGATAACACTGACGTTCATGCTCGAAAGCGTGGGTAGCAAACA	4	0	4	0	0	0	0	0	0	0	0	0	0	0	0	0	0	0	0	0	0	0	0	0	0	0	0	0	0	0	0	0	0
63037062bc3d2647fe7cf0aab4904d02	k__Bacteria; p__Actinobacteria; c__Actinobacteria; o__Actinomycetales; f__Micrococcaceae; g__Microbispora; s__rosea	TACGTAGGGCGCAAGCGTTGTCCGGAATTATTGGGCGTAAAGAGCTCGTAGGCGGTTTGTCGCGTCTGCTGTGAAAGCCCGGGGCTCAACCCCGGGTCTGCAGTGGGTACGGGCAGACTAGAGTGCAGTAGGGGAGACTGGAATTCCTGGTGTAGCGGTGAAATGCGCAGATATCAGGAGGAACACCGATGGCGAAGGCAGGTCTCTGGGCTGTTACTGACGCTGAGGAGCGAAAGCATGGGGAGCGAACA	4	0	0	0	0	0	4	0	0	0	0	0	0	0	0	0	0	0	0	0	0	0	0	0	0	0	0	0	0	0	0	0	0
0d760cab6f83600c1208035bff311796	k__Bacteria; p__Proteobacteria; c__Betaproteobacteria; o__Burkholderiales; f__Oxalobacteraceae; g__Janthinobacterium; s__	TACGTAGGGTGCAAGCGTTAATCGGAATTACTGGGCGTAAAGCGTGCGCAGGCGGTTTTGTAAGTCTGTCGTGAAATCCCCGGGCTCAACCTGGGAATTGCGATGGAGACTGCAAGGCTAGAATCTGGCAGAGGGGGGTAGAATTCCACGTGTAGCAGTGAAATGCGTAGAGATGTGGAGGAACACCGATGGCGAAGGCAGCCCCCTGGGTCAAGATTGACGCTCATGCACGAAAGCGTGGGGAGCAAACA	4	0	0	0	0	0	0	0	0	0	0	0	4	0	0	0	0	0	0	0	0	0	0	0	0	0	0	0	0	0	0	0	0
35c4d3d651a3ba619f596fbf6f79d671	k__Bacteria; p__Proteobacteria; c__Gammaproteobacteria; o__Oceanospirillales; f__Halomonadaceae; g__Halomonas; s__	TACGGAGGGTGCGAGCGTTAATCGGAATTACTGGGCGTAAAGCGCGCGTAGGCGGCGTGATAAGCCGGTTGTGAAAGCCCCGGGCTCAACCTGGGAACGGCATCCGGAACTGTCAGGCTAGAGTGCAGGAGAGGAAGGTAGAATTCCCGGTGTAGCGGTGAAATGCGTAGAGATCGGGAGGAATACCAGTGGCGAAGGCGGCCTTCTGGACTGACACTGACGCTGAGGTGCGAAAGCGTGGGTAGCAAACA	4	0	0	0	0	0	0	0	0	0	0	0	0	0	0	0	0	4	0	0	0	0	0	0	0	0	0	0	0	0	0	0	0
fcfa39188b71e09a92e5e0cd9eb9cfe2	k__Bacteria; p__Proteobacteria; c__Alphaproteobacteria; o__Caulobacterales; f__Caulobacteraceae; g__Mycoplana; s__	TACGAAGGGGGCTAGCGTTGCTCGGAATTACTGGGCGTAAAGGGAGCGTAGGCGGACATTTAAGTCAGGGGTGAAATCCCGAGGCTCAACCTCGGAACTGCCTTTGATACTGGGTGTCTTGAGTGTGAGAGAGGTATGTGGAACTCCGAGTGTAGAGGTGAAATTCGTAGATATTCGGAAGAACACCAGTGGCGAAGGCGACATACTGGCTCATTACTGACGCTGAGGCTCGAAAGCGTGGGGAGCAAACA	4	0	0	0	0	0	0	4	0	0	0	0	0	0	0	0	0	0	0	0	0	0	0	0	0	0	0	0	0	0	0	0	0
e1e1778b35982a6dbdea15ae26ba1796	k__Bacteria; p__Proteobacteria; c__Alphaproteobacteria; o__Rhizobiales; f__Rhizobiaceae; g__Agrobacterium; s__	TACGAAGGGGGCTAGCGTTGTTCGGAATTACTGGGCGTAAAGCGCACGTAGGCGGATATTTAAGTCAGGGGTGAAATCCCGCAGCTCAACTGCGGAACTGCCTTTGATACTGGGTATCTTGAGTATGGAAGAGGTAAGTGGAATTCCGAGTGTAGAGGTGAAATTCGTAGATATTCGGAGGAACACCAGTGGCGAAGGCGGCTTACTGGTCCATTACTGACGCTGAGGTGCGAAAGCGTGGGGAGCAAACA	4	0	0	0	0	0	0	0	0	0	0	0	0	0	0	0	0	0	0	0	4	0	0	0	0	0	0	0	0	0	0	0	0
e1ccad4dcee99fba1066069ae2a09e48	k__Bacteria; p__Firmicutes; c__Clostridia; o__Clostridiales; f__Veillonellaceae; g__Dialister; s__	TACGTAGGTGGCAAGCGTTGTCCGGAATTATTGGGCGTAAAGCGCGCGCAGGCGGCTTCCTAAGTCCATCTTAAAAGTGCGGGGCTTAACCCCGTGATGGGATGGAAACTGGGAAGCTGGAGTATCGGAGAGGAAAGTGGAATTCCTAGTGTAGCGGTGAAATGCGTAGAGATTAGGAAGAACACCGGTGGCGAAGGCGACTTTCTGGACGAAAACTGACGCTGAGGCGCGAAAGCGTGGGGAGCAAACAG	4	0	0	0	0	0	0	0	0	0	0	0	0	0	0	0	0	0	0	0	4	0	0	0	0	0	0	0	0	0	0	0	0
66546ea51ec11284bbc78cebd5ee5e93	k__Bacteria; p__Proteobacteria; c__Alphaproteobacteria; o__Rhizobiales; f__Methylobacteriaceae; g__; s__	TACGAAGGGGGCTAGCGTTGCTCGGAATCACTGGGCGTAAAGGGCGCGTAGGCGGCTGATTTAGTCGAGGGTGAAAGCCCGTGGCTCAACCACGGAATGGCCTTCGATACTGGTTGGCTTGAGACCGGAAGAGGACAGCGGAACTGCGAGTGTAGAGGTGAAATTCGTAGATATTCGCAAGAACACCAGTGGCGAAGGCGGCTGTCTGGTCCGGTTCTGACGCTGAGGCGCGAAAGCGTGGGGAGCAAACA	4	0	0	0	0	0	0	4	0	0	0	0	0	0	0	0	0	0	0	0	0	0	0	0	0	0	0	0	0	0	0	0	0
1b97a56b7a423b8434094898efe4e174	k__Bacteria; p__Bacteroidetes; c__Flavobacteriia; o__Flavobacteriales; f__Flavobacteriaceae; g__Flavobacterium; s__succinicans	TACGGAGGATCCAAGCGTTATCCGGAATCATTGGGTTTAAAGGGTCCGTAGGCGGTTTAGTAAGTCAGTGGTGAAAGCCCATCGCTCAACGGTGGAACGGCCATTGATACTGCTAGACTTGAATTACTAGGAAGTAACTAGAATATGTAGTGTAGCGGTGAAATGCTTAGAGATTACATGGAATACCAATTGCGAAGGCAGGTTACTACTAGTTTATTGACGCTGATGGACGAAAGCGTGGGTAGCGAACA	4	0	0	0	0	0	0	4	0	0	0	0	0	0	0	0	0	0	0	0	0	0	0	0	0	0	0	0	0	0	0	0	0
d60d07315a1f94bc72e31248b6878f20	k__Bacteria; p__Proteobacteria; c__Gammaproteobacteria; o__Enterobacteriales; f__Enterobacteriaceae; g__Candidatus Hamiltonella; s__	TACGGAGGGTGCGAGCGTTAATCGGAATAACTGGGCGTAAAGGGCATGTAGGCGGTGAGTTAAGTCAGATGTGAAATCCCCGAGCTCAACTTGGGAATGGCATTTGAAACTGGGTCGCTAGAGTTTTCTAGAGGGGGATAGAATTCCAGGTGTAGCGGTGAAATGCGTAGATATCTGGAGGAATACCGGTGGCGAAGGCGGCCCCCTGGAGAAAGACTGACGCTGAGGTGCGAAAGCGTGGGGAGCAAACA	4	0	0	0	0	0	0	0	0	0	0	0	0	4	0	0	0	0	0	0	0	0	0	0	0	0	0	0	0	0	0	0	0
700d27331688906108212e2de3afb469	k__Bacteria; p__Tenericutes; c__Mollicutes; o__Entomoplasmatales	TACATAGGTGGCAAGCGTTATCCGGATTTATTGGGCGTAAAGGGTGCGTAGGCGGTTTTATAAGTTTGAGGTTAAAGCCCGGAGCTCAACTCCGGTTCGCCTTGAAAACTGTAGAACTAGAATACAAGAGAGGTAAGTGGAATTTCATGTGTAGCGGTAAAATGCGTAGATATATGAAGGAACACCTGTAGCGAAAGCGACTTACTGGCTTGTTATTGACGCTGAGGCACGAAAGCGTGGGGAGCAAATAG	3	0	0	0	0	0	3	0	0	0	0	0	0	0	0	0	0	0	0	0	0	0	0	0	0	0	0	0	0	0	0	0	0
89b00517d9611b6bdc5478227148321f	k__Bacteria; p__Bacteroidetes; c__Flavobacteriia; o__Flavobacteriales; f__[Weeksellaceae]; g__Chryseobacterium; s__	TACGGAGGGTGCAAGCGTTATCCGGATTTATTGGGTTTAAAGGGTCCGTAGGCGGACTTGTAAGTCAGTGGTGAAATCTCATAGCTTAACTATGAAACTGCCATTGATACTGCAGGTCTTGAGTAAATTTGAAGTGGCTGGAATAAGTAGTGTAGCGGTGAAATGCATAGATATTACTTAGAACACCAATTGCGAAGGCAGGTCACTAAGATTTAACTGACGCTGATGGACGAAAGCGTGGGGAGCGAACA	3	0	0	0	1	0	0	0	0	0	0	0	0	0	0	0	0	0	0	0	0	0	2	0	0	0	0	0	0	0	0	0	0
07c9d0c9e2ab9178bc92903bb6614c7e	k__Bacteria; p__Cyanobacteria; c__Chloroplast; o__Streptophyta; f__; g__; s__	GACAGAGGATGCAAGCGTTATCCGGAATGATTGGGCGTAAAGCGTCTGTAGGTGGCTTTTCAAGTCCGCCGTCAAATCCCAGGGCTCAACCCTGGACAGGCGGTGGAAACTACCAAGCTGGAGTACGGTAGGGGCAGAGGGAATTTCCGGTGGAGCGGTGAAATGCGTAGAGATCGGAAAGAACACCAACGGCGAAAGCACTCTGCTGGGCCGACACTGACACTGAGAGACGAAAGCTAGGGGAGCAAATG	3	3	0	0	0	0	0	0	0	0	0	0	0	0	0	0	0	0	0	0	0	0	0	0	0	0	0	0	0	0	0	0	0
c71a031effa3ddf8f9284a4120ef1875	k__Bacteria; p__Proteobacteria; c__Gammaproteobacteria; o__Enterobacteriales; f__Enterobacteriaceae; g__Buchnera; s__	TACGGAGGGTGCAAGCGTTAATCAGAATTACTGGGCGTAAAGAGCGCGTAGGTGGTTTTTTAAGTCAGGTGTGAAATCCCTAGGCTCAACCTAGGAACTGCATTTGAAACTGGAAAACTAGAGTTTCGTAGAGGGAGGTAGAATTCTAGGTGTAGCGGTGAAATGCGTAGATATCTGGAGGAATACCCGTGGCGAAAGCGGCCTCCTAAACGAAAACTGACACTGAGGCGCGAAAGCGTGGGGAGCAAACA	3	0	0	0	0	0	0	0	0	0	0	0	0	0	0	0	0	0	3	0	0	0	0	0	0	0	0	0	0	0	0	0	0
c5115d50906b70faeb36935055ef2bee	k__Bacteria; p__Bacteroidetes; c__Flavobacteriia; o__Flavobacteriales; f__[Weeksellaceae]; g__Chryseobacterium; s__	TACGGAGGGTGCAAGCGTTATCCGGATTTATTGGGTTTAAAGGGTCCGTAGGCGGATCCGTAAGTCAGTGGTGAAATCTCACAGCTTAACTGTGAAACTGCCATTGATACTGCGGGTCTTGAGTAAGGTAGAAGTGGCTGGAATAAGTAGTGTAGCGGTGAAATGCATAGATATTACTTAGAACACCAATTGCGAAGGCAGGTCACTATGTCTTAACTGACGCTGATGGACGAAAGCGTGGGGAGCGAACA	3	0	0	0	0	0	0	0	0	0	0	0	0	0	3	0	0	0	0	0	0	0	0	0	0	0	0	0	0	0	0	0	0
4cffa4026d0243316eb17d5334bfa9cb	k__Bacteria; p__Proteobacteria; c__Betaproteobacteria; o__Burkholderiales; f__Comamonadaceae; g__Delftia; s__	TACGTAGGGTGCGAGCGTTAATCGGAATTACTGGGCGTAAAGCGTGCGCAGGCGGTTATGTAAGACAGATGTGAAATCCCCGGGCTCAACCTGGGAACTGCATTTGTGACTGCATGGCTAGAGTACGGTAGAGGGGGATGGAATTCCGCGTGTAGCAGTGAAATGCGTAGATATGCGGAGGGACACCGATGGCGAAGGCAATCCCCTGGACCTGTACTGACGCTCATGCACGAAAGCGTGGGGAGCAAACA	3	1	0	0	0	0	0	0	0	1	0	0	1	0	0	0	0	0	0	0	0	0	0	0	0	0	0	0	0	0	0	0	0
094969410665cc8d8715e45a357a3823	k__Bacteria; p__Proteobacteria; c__Betaproteobacteria; o__Methylophilales; f__Methylophilaceae; g__Methylotenera; s__mobilis	TACGTAGGGTGCGAGCGTTAATCGGAATTACTGGGCGTAAAGCGTGCGCAGGCGGTTTGGCAAGTCAGATGTGAAATCCCCGAGCTCAACTTGGGAACTGCGTTTGAAACTGCCAGACTAGAATATGTCAGAGGGGGGTAGAATTCCACGTGTAGCAGTGAAATGCGTAGAGATGTGGAGGAATACCAATGGCGAAGGCAGCCCCCTGGGATAATATTGACGCTCATGCACGAAAGCGTGGGGAGCAAACA	3	0	0	0	0	0	0	0	0	0	3	0	0	0	0	0	0	0	0	0	0	0	0	0	13	0	8	5	0	0	0	0	0
e818e4612c7244947239c44a8f381630	k__Bacteria; p__Proteobacteria; c__Gammaproteobacteria; o__Pseudomonadales; f__Moraxellaceae; g__Acinetobacter; s__	TACAGAGGGTGCAAGCGTTAATCGGATTTACTGGGCGTAAAGGGTACGTAGGTGGTCTATTAAGTCGGATGTGAAATCCCTGAGCTTAACTTAGGAATTGCATTCGATACTGAGAGACTAGAGTATGGGAGAGGATGGTAGAATTCCAGGTGTAGCGGTGAAATGCGTAGAGATCTGGAGGAATACCGATGGCGAAGGCAGCCATCTGGCCTAATACTGACACTGAGGTACGAAAGCATGGGGAGCAAACA	3	0	0	0	3	0	0	0	0	0	0	0	0	0	0	0	0	0	0	0	0	0	0	0	0	0	0	0	0	0	0	0	0
953eda5ca99a9a63c7a738a8575b8f65	k__Bacteria; p__Proteobacteria; c__Gammaproteobacteria; o__Pseudomonadales; f__Pseudomonadaceae; g__Pseudomonas; s__	TACAGAGGGTGCAAGCGTTAATCGGAATTACTGGGCGTAAAGCGCGCGTAGGTGGTTTGTTAAGTTGGATGTGAAATCCCCGGGCTCAACCTGGGAACTGCATTCAAAACTGACAAGCTAGAGTATGGTAGAGGGTGGTGGAATTTCCTGTGTAGCGGTGAAATGCGTAGATATAGGAAGGAACACCAGTGGCGAAGGCGACCACCTGGACTGATACTGACACTGAGGTGCGAAAGCGTGGGGAGCAAACA	3	0	0	0	0	0	0	0	0	0	0	0	0	0	0	0	0	3	0	0	0	0	0	0	0	0	0	0	0	0	0	0	0
936a6f92489d34cbf4da076fd7e7ec45	k__Bacteria; p__Proteobacteria; c__Alphaproteobacteria; o__Rickettsiales; f__mitochondria	GACGGGGGGGGCAAGTGTTCTTCGGAATGACTGGGCGTAAAGGGCACGTAGGCGGTGAATCGGGTTGAAAGTGAAAGCCGCCAAAAACTGGCGGAATGCTCTCGAAACCAATTCACTTGAGTGAGACAGAGGAGAGTGGAATTTCGTGTGTAGGGGTGAAATCCGGAGATCTACGAAGGAACGCCAAAAGCGAAGGCAGCTCTCTGGGTCCCTACCGACGCTGAGGTGCGAAAGCATGGGGAGCGAACAGG	3	0	0	0	0	0	0	0	0	0	0	0	0	0	0	0	0	0	3	0	0	0	0	0	0	0	0	0	0	0	0	0	0
908cb3af54287ad548b86b0326c29a94	k__Bacteria; p__Proteobacteria; c__Betaproteobacteria; o__Burkholderiales; f__Comamonadaceae; g__Comamonas; s__	TACGTAGGGTGCGAGCGTTAATCGGAATTACTGGGCGTAAAGCGTGCGCAGGCGGTTTTGTAAGACAGAGGTGAAATCCCCGGGCTCAACCTGGGAACTGCCTTTGTGACTGCAAGGCTAGAGTACGGCAGAGGGGGATGGAATTCCGCGTGTAGCAGTGAAATGCGTAGATATGCGGAGGAACACCGATGGCGAAGGCAATCCCCTGGGCCTGTACTGACGCTCATGCACGAAAGCGTGGGGAGCAAACA	3	0	0	0	0	0	0	3	0	0	0	0	0	0	0	0	0	0	0	0	0	0	0	0	0	0	0	0	0	0	0	0	0
38bcad9f398b4528cd91e97ec0079bbd	k__Bacteria; p__Firmicutes; c__Bacilli; o__Lactobacillales; f__Streptococcaceae; g__Lactococcus; s__	TACGTAGGTCCCGAGCGTTGTCCGGATTTATTGGGCGTAAAGCGAGCGCAGGTGGTTTATTAAGTCTGGTGTAAAAGGCAGTGGCTCAACCATTGTATGCATTGGAAACTGGTAGACTTGAGTGCAGGAGAGGAGAGTGGAATTCCATGTGTAGCGGTGAAATGCGTAGATATATGGAGGAACACCGGTGGCGAAAGCGGCTCTCTGGCCTGTAACTGACACTGAGGCTCGAAAGCGTGGGGAGCAAACAG	2	0	0	0	0	0	0	0	0	0	0	0	0	0	0	0	0	0	0	0	2	0	0	0	7	0	0	0	0	3	0	2	2
0c749258ce04134199cf736b1afa5f71	k__Bacteria; p__Firmicutes; c__Bacilli; o__Lactobacillales; f__Leuconostocaceae; g__Leuconostoc; s__	TACGTATGTCCCGAGCGTTATCCGGATTTATTGGGCGTAAAGCGAGCGCAGACGGTTGATTAAGTCTGATGTGAAAGCCCGGAGCTCAACTCCGGAATGGCATTGGAAACTGGTTAACTTGAGTGTTGTAGAGGTAAGTGGAACTCCATGTGTAGCGGTGGAATGCGTAGATATATGGAAGAACACCAGTGGCGAAGGCGGCTTACTGGACAACAACTGACGTTGAGGCTCGAAAGTGTGGGTAGCAAACA	2	0	0	0	0	0	2	0	0	0	0	0	0	0	0	0	0	0	0	0	0	0	0	0	0	0	0	0	0	0	0	0	0
bbd17c5a5316af3269512830462a1c42	k__Bacteria; p__Actinobacteria; c__Actinobacteria; o__Actinomycetales; f__Streptomycetaceae; g__; s__	TACGTAGGGCGCAAGCGTTGTCCGGAATTATTGGGCGTAAAGAGCTCGTAGGCGGCTTGTCACGTCGGGTGTGAAAGCCCGGGGCTTAACCCCGGGTCTGCATCCGATACGGGCAGGCTAGAGTGTGGTAGGGGAGATCGGAATTCCTGGTGTAGCGGTGAAATGCGCAGATATCAGGAGGAACACCGGTGGCGAAGGCGGATCTCTGGGCCATTACTGACGCTGAGGAGCGAAAGCGTGGGGAGCGAACA	2	0	0	2	0	0	0	0	0	0	0	0	0	0	0	0	0	0	0	0	0	0	0	0	0	0	0	0	0	0	0	0	0
6c0405446b209a77e71032f22cb54e8a	k__Bacteria; p__Proteobacteria; c__Alphaproteobacteria; o__Rickettsiales; f__Rickettsiaceae; g__Wolbachia; s__	TACGGAGAGGGCTAGCGTTATTCGGAATTATTGGGCGTAAAGGGCGCGTAGGCGGATTAGTAAGTTAAAAGTGAAATCCCAAGGCTCAACCTTGGAATTGCTTTTAAAACTGCTAATCTAGAGATTGAAAGAGGATAGAGGAATTCCTAGTGTAGAGGTGAAATTCGTAAATATTAGGAGGAACACCAGTGGCGAAGGCGTCTATCTGGTTCAAATCTGACGCTGAGGCGCGAAGGCGTGGGGAGCAAACA	2	0	0	0	0	0	0	0	0	2	0	0	0	0	0	0	0	0	0	0	0	0	0	0	0	0	0	0	0	0	0	0	0
22a08a001d69ddd3249da6a7bf643108	k__Bacteria; p__Proteobacteria; c__Gammaproteobacteria; o__Pseudomonadales; f__Pseudomonadaceae; g__Pseudomonas; s__	TACGAAGGGTGCAAGCGTTAATCGGAATTACTGGGCGTAAAGCGCGCGTAGGTGGCTTGATAAGTTGGATGTGAAATCCCCGGGCTCAACCTGGGAACTGCATCCAAAACTGTCTGGCTAGAGTGCGGTAGAGGGTAGTGGAATTTCCAGTGTAGCGGTGAAATGCGTAGATATTGGAAGGAACACCAGTGGCGAAGGCGACTACCTGGACTGACACTGACACTGAGGTGCGAAAGCGTGGGGAGCAAACA	2	0	0	0	0	0	0	0	0	0	0	0	0	2	0	0	0	0	0	0	0	0	0	0	32	0	0	0	0	0	0	0	32
ce6e9bc7906f393100fd8acd07264f8b	k__Bacteria; p__Actinobacteria; c__Actinobacteria; o__Actinomycetales; f__Corynebacteriaceae; g__Corynebacterium; s__	TACGTAGGGTGCGAGCGTTGTCCGGAATTACTGGGCGTAAAGAGCTCGTAGGCGGTTTGTCACGTCGTCTGTGAAATCCTAGGGCTTAACCCTGGACGTGCAGGCGATACGGGCTGACTTGAGTACTACAGGGGAGACTGGAATTTCTGGTGTAGCGGTGGAATGCACAGATATCAGGAAGAACACCGATGGCGAAGGCAGGTCTCTGGGTAGTAACTGACGCTGAGGAGCGAAAGCATGGGTAGCGAACA	2	0	0	0	0	0	0	0	0	0	0	2	0	0	0	0	0	0	0	0	0	0	0	0	0	0	0	0	0	0	0	0	0
ebd0f79610896595e54d0a353e01e697	k__Bacteria; p__Proteobacteria; c__Alphaproteobacteria; o__Rhodobacterales; f__Rhodobacteraceae; g__Paracoccus; s__	TACGGAGGGGGCTAGCGTTGTTCGGAATTACTGGGCGTAAAGCGCACGTAGGCGGATCAGAAAGTTGGGGGTGAAATCCCGGGGCTCAACCCCGGAACTGCCTTCAAAACTATTGGTCTGGAGTTCGAGAGAGGTGAGTGGAATTCCGAGTGTAGAGGTGAAATTCGTAGATATTCGGAGGAACACCAGTGGCGAAGGCGGCTCACTGGCTCGATACTGACGCTGAGGTGCGAAAGCGTGGGGAGCAAACA	2	0	0	0	0	0	0	0	0	0	0	0	0	0	0	0	0	0	2	0	0	0	0	0	0	0	0	0	0	0	0	0	0
24d99ff869443675a727c498bec192c1	k__Bacteria; p__Bacteroidetes; c__Flavobacteriia; o__Flavobacteriales; f__[Weeksellaceae]; g__Cloacibacterium; s__	TACGGAGGGTGCAAGCGTTATCCGGATTTATTGGGTTTAAAGGGTCCGTAGGCGGACTTATAAGTCAGTGGTGAAAGCCTGTCGCTTAACGATAGAACTGCCATTGATACTGTAAGTCTTGAGTATATTTGAGGTAGCTGGAATAAGTAGTGTAGCGGTGAAATGCATAGATATTACTTAGAACACCAATTGCGAAGGCAGGTTACCAAGATATAACTGACGCTGAGGGACGAAAGCGTGGGGAGCGAACA	2	0	0	0	0	0	0	0	0	0	0	0	0	0	0	0	0	0	0	0	0	2	0	0	0	0	0	0	0	0	0	0	0
96e23b574722b4dba7a918263fc1ecc6	k__Bacteria; p__Proteobacteria; c__Alphaproteobacteria; o__Sphingomonadales; f__Sphingomonadaceae; g__Sphingomonas; s__	TACGGAGGGGGCTAGCGTTGTTCGGAATTACTGGGCGTAAAGCGCACGTAGGCGGCTTTGTAAGTCAGGGGTGAAAGCCTGGAGCTCAACTCCAGAACTGCCTTTGAGACTGCATCGCTTGAATCCGGGAGAGGTAAGTGGAATTCCGAGTGTAGAGGTGAAATTCGTAGATATTCGGAAGAACACCAGTGGCGAAGGCGGCTTACTGGACCGGGATTGACGCTGAGGTGCGAAAGCGTGGGGAGCAAACA	2	0	0	0	0	0	0	0	0	0	2	0	0	0	0	0	0	0	0	0	0	0	0	0	0	0	0	0	0	0	0	0	0
6fabdb153ecf31499393b2457f03bd60	k__Bacteria; p__Cyanobacteria; c__Chloroplast; o__Streptophyta; f__; g__; s__	AACAGAGGATGCAAGCGTTATCCGGAATTATTGGGCGTAAAGTGTCTGTAGGTGGCTTTTCAAGTCCGTCGTCAAATCCCAGGGCTCAACCCTGGACAGGCGGTGGAAACTATTAAGCTAGAGTACGGTAGAGGCAGAGGGAATTTCCGGTGGAGCGGTGAAATGCGTTGAGATCGGGAGGAACACCAAGGGCGAAAGCACTCTGCTGGGCCGTTACTGACACTCAGAGACGAAAGCTAGGGGAGCAAATG	2	0	0	0	0	0	0	2	0	0	0	0	0	0	0	0	0	0	0	0	0	0	0	0	0	0	0	0	0	0	0	0	0
90258a8d7a7a014c9061d7c6be554367	k__Bacteria; p__Proteobacteria; c__Alphaproteobacteria; o__Rhodospirillales; f__Acetobacteraceae; g__Roseomonas; s__mucosa	TACGAAGGGGGCTAGCGTTGCTCGGAATTACTGGGCGTAAAGGGCGCGTAGGCGGCGGCCCAAGTCAGGCGTGAAATTCCTGGGCTCAACCTGGGGACTGCGCTTGATACTGGGTTGCTTGAGGATGGAAGAGGCTCGTGGAATTCCCAGTGTAGAGGTGAAATTCGTAGATATTGGGAAGAACACCGGTGGCGAAGGCGGCGAGCTGGTCCATTACTGACGCTGAGGCGCGACAGCGTGGGGAGCAAACA	2	0	0	0	0	0	2	0	0	0	0	0	0	0	0	0	0	0	0	0	0	0	0	0	0	0	0	0	0	0	0	0	0
bbbc107a050389e31e986d0815ef814a	k__Bacteria; p__Actinobacteria; c__Actinobacteria; o__Actinomycetales; f__Micrococcaceae; g__Micrococcus; s__luteus	TACGTAGGGTGCGAGCGTTATCCGGAATTATTGGGCGTAAAGAGCTCGTAGGCGGTTTGTCGCGTCTGTCGTGAAAGTCCGGGGCTTAACCCCGGATCTGCGGTGGGTACGGGCAGACTAGAGTGCAGTAGGGGAGACTGGAATTCCTGGTGTAGCGGTGGAATGCGCAGATATCAGGAGGAACACCGATGGCGAAGGCAGGTCTCTGGGCTGTAACTGACGCTGAGGAGCGAAAGCATGGGGAGCGAACA	2	0	0	0	0	0	2	0	0	0	0	0	0	0	0	0	0	0	0	0	0	0	0	0	0	0	0	0	0	0	0	0	0
c55e03478fe1b0c3862a8aee796ce14d	k__Bacteria; p__Bacteroidetes; c__[Saprospirae]; o__[Saprospirales]; f__Chitinophagaceae; g__Sediminibacterium; s__	TACGGAGGGTGCAAGCGTTATCCGGATTCACTGGGTTTAAAGGGTGCGTAGGCGGGTATTTAAGTCAGTGGTGAAATCCTAGAGCTTAACTCTAGAACTGCCATTGATACTATTTATCTTGAATATTGTGGAGGTAAGCGGAATATGTCATGTAGCGGTGAAATGCTTAGATATGACATAGAACACCTATTGCGAAGGCAGCTTACTACGCATATATTGACGCTGAGGCACGAAAGCGTGGGGATCAAACA	2	0	0	0	0	0	0	0	0	0	0	2	0	0	0	0	0	0	0	0	0	0	0	0	0	0	0	0	0	0	0	0	0
232a51f5276645771dbfbc959d1e8a32	k__Bacteria; p__Proteobacteria; c__Gammaproteobacteria; o__Pseudomonadales; f__Pseudomonadaceae; g__Pseudomonas; s__	TACAGAGGGTGCAAGCGTTAATCGGAATTACTGGGCGTAAAGCGCGCGTAGGTGGTTTGTTAAGTTGGATGTGAAATCCCCGGGCTCAACCTGGGAACTGCATCCAAAACTGGCAAGCTAGAGTATGGTAGAGGGTGGTGGAATTTCCTGTGTAGCGGTGAAATGCGTAGATATAGGAAGGAACACCAGTGGCGAAGGCGACCACCTGGACTGATACTGACACTGAGGTGCGAAAGCGTGGGGAGCAAACA	2	0	0	0	0	0	0	0	0	0	0	0	0	0	0	0	0	0	0	0	0	0	0	2	0	0	0	0	0	0	0	0	0
4711420ea5416c1b6935904216a58a50	k__Bacteria; p__Proteobacteria; c__Alphaproteobacteria; o__Sphingomonadales; f__Sphingomonadaceae; g__Sphingomonas; s__	TACGGAGGGAGCTAGCGTTATTCGGAATTACTGGGCGTAAAGCGCACGTAGGCGGCTTTGTAAGTAAGAGGTGAAAGCCCAGAGCTCAACTCTGGAATTGCCTTTTAGACTGCATCGCTTGAATCATGGAGAGGTCAGTGGAATTCCGAGTGTAGAGGTGAAATTCGTAGATATTCGGAAGAACACCAGTGGCGAAGGCGGCTGACTGGACATGTATTGACGCTGAGGTGCGAAAGCGTGGGGAGCAAACA	2	0	0	0	0	0	2	0	0	0	0	0	0	0	0	0	0	0	0	0	0	0	0	0	0	0	0	0	0	0	0	0	0
0e6b5a1fa6f5ce9c911d5929c9ffcce6	k__Bacteria; p__Actinobacteria; c__Actinobacteria; o__Actinomycetales; f__Intrasporangiaceae	TACGTAGGGTGCGAGCGTTGTCCGGAATTATTGGGCGTAAAGAGCTTGTAGGCGGTTTGTCGCGTCTGCTGTGAAAATCCGGGGCTCAACCCCGGACTTGCAGTGGGTACGGGCAGACTAGAGTGTGGTAGGGGAGACTGGAATTCCTGGTGTAGCGGTGAAATGCGCAGATATCAGGAGGAACACCGATGGCGAAGGCAGGTCTCTGGGCCACTACTGACGCTGAGAAGCGAAAGCATGGGGAGCGAACA	2	0	0	2	0	0	0	0	0	0	0	0	0	0	0	0	0	0	0	0	0	0	0	0	0	0	0	0	0	0	0	0	0
d4a5499b22ebcc23e725464ee016c371	k__Bacteria; p__Proteobacteria; c__Alphaproteobacteria; o__Rhizobiales; f__Bradyrhizobiaceae; g__Bradyrhizobium; s__	TACGAAGGGGGCTAGCGTTGCTCGGAATCACTGGGCGTAAAGGGTGCGTAGGCGGGTCTTTAAGTCAGGGGTGAAATCCTGGAGCTCAACTCCAGAACTGCCTTTGATACTGAAGATCTTGAGTTCGGGAGAGGTGAGTGGAACTGCGAGTGTAGAGGTGAAATTCGTAGATATTCGCAAGAACACCAGTGGCGAAGGCGGCTCACTGGCCCGATACTGACGCTGAGGCACGAAAGCGTGGGGAGCAAACA	2	0	0	0	0	0	0	0	0	0	0	0	0	0	0	2	0	0	0	0	0	0	0	0	0	0	0	0	0	0	0	0	0
f9815dce79762af1b6f7360608ebb60d	k__Bacteria; p__Proteobacteria; c__Gammaproteobacteria; o__Legionellales; f__Legionellaceae	TACGGAGGGTGCAAGCGTTAATCGGAATTATTGGGCGTAAAGGGTGCGTAGGTTGTTTGATAAGTTATCTGTTAAAGTCCTGGGCTTAACCTGGGTTTGCAGATAAGACTGTTAGACTCGAGTATGGGAGAGGGTAGTGGAATTTCCGGTGTAGCGGTGAAATGCGTAGAGATCGGAAGGAACACCAGTGGCGAAGGCGGCTACCTGGCCTGATACTGACACTGAAGCACGAAAGCGTGGGGAGCAAACAG	2	0	0	0	0	0	0	0	0	0	0	0	0	0	2	0	0	0	0	0	0	0	0	0	0	0	0	0	0	0	0	0	0
9a9198aa2f75099d74d95ea35388336e	k__Bacteria; p__Actinobacteria; c__Actinobacteria; o__Actinomycetales; f__Brevibacteriaceae; g__Brevibacterium; s__	TACGTAGGGTACAAGCGTTGTCCGGAATTATTGGGCGTAAAGAGCTCGTAGGTGGTTTGTCGCGTCTGCTGTGGAATCGTGCCGCTTAACGGTGCGCGTGCAGTGGGTACGGGCAGACTGGAGTGCAGTAGGGGAGTCTGGAATTCCTGGTGTAGCGGTGAAATGCGCAGATATCAGGAGGAACACCGGTGGCGAAGGCGGGACTCTGGGCTGTTACTGACGCTGAGGAGCGAAAGCATGGGGAGCGAACA	2	0	0	0	0	0	0	0	0	0	0	0	0	0	0	0	2	0	0	0	0	0	0	0	0	0	0	0	0	0	0	0	0
0170c06af5040fbc989358eea4f8dbe3	k__Bacteria; p__Proteobacteria; c__Betaproteobacteria; o__Burkholderiales; f__Comamonadaceae	TACGTAGGGTGCAAGCGTTAATCGGAATTACTGGGCGTAAAGCGTGCGCAGGCGGTTTTGTAAGACAGAGGTGAAATCCCCGGGCTCAACCTGGGAACTGCCTTTGTGACTGCAAGGCTGGAGTGCGGCAGAGGGGGATGGAATTCCGCGTGTAGCAGTGAAATGCGTAGATATGCGGAGGAACACCGATGGCGAAGGCAATCCCCTGGGCCTGCACTGACGCTCATGCACGAAAGCGTGGGGAGCAAACA	2	0	0	2	0	0	0	0	0	0	0	0	0	0	0	0	0	0	0	0	0	0	0	0	0	0	0	0	0	0	0	0	0
33e42d66fb6daa63fd294795a3d950fc	k__Bacteria; p__Proteobacteria; c__Gammaproteobacteria; o__Legionellales; f__Legionellaceae; g__Legionella; s__	TACGGAGGGTGCAAGCGTTAATCGGAATTACTGGGCGTAAAGAGTGCGTAGGTGGTTAATTAAGTTATCTGTGAAATCCCTGGGCTCAACCTGGGCAGGTCAGATAATACTGGTTAACTCGAGTATGGGAGAGGGTAGTGGAATTTCCGGTGTAGCGGTGAAATGCGTAGAGATCGGAAGGAACACCAGTGGCGAAGGCGGCTACCTGGCCCAATACTGACACTGAGGCACGAAAGCGTGGGGAGCAAACA	2	0	0	0	0	0	0	0	0	0	0	0	0	0	0	0	2	0	0	0	0	0	0	0	0	0	0	0	0	0	0	0	0
fd42bc2aaca218f1954bb49e6ce7f96c	k__Bacteria; p__Proteobacteria; c__Alphaproteobacteria; o__Rhizobiales; f__Methylocystaceae; g__; s__	TACGAAGGGGGCTAGCGTTGTTCGGAATCACTGGGCGTAAAGCGCACGTAGGCGGATCTTTAAGTCAGAGGTGAAATCCCAAGGCTCAACCTTGGAACTGCCTTTGATACTGGGGATCTTGAGTCCGGGAGAGGTGAGTGGAACTGCGAGTGTAGAGGTGAAATTCGTAGATATTCGCAAGAACACCAGTGGCGAAGGCGGCTCACTGGCCCGGTACTGACGCTGAGGTGCGAAAGCGTGGGGAGCAAACA	2	0	0	0	0	0	0	0	0	0	2	0	0	0	0	0	0	0	0	0	0	0	0	0	0	0	0	0	0	0	0	0	0
60d7ce680cf95ddff95a1992fef6a141	k__Bacteria; p__Proteobacteria; c__Betaproteobacteria; o__Burkholderiales; f__Comamonadaceae	TACGTAGGGTGCGAGCGTTAATCGGAATTACTGGGCGTAAAGCGTGCGCAGGCGGCTTTGCAAGACAGAGGTGAAATCCCCGGGCTCAACCTGGGAACTGCCTTTGTGACTGCAAGGCTAGAGTACGGCAGAGGGGGATGGAATTCCGCGTGTAGCAGTGAAATGCGTAGATATGCGGAGGAACACCAATGGCGAAGGCAATCCCCTGGGCCTGTACTGACGCTCATGCACGAAAGCGTGGGGAGCAAACA	2	0	0	0	0	0	0	0	0	0	0	0	0	0	0	0	0	0	0	0	0	2	0	0	0	0	0	0	0	0	0	0	0
1ec321d2e2cf3e3a7046ff8def9fdd13	k__Bacteria; p__Firmicutes; c__Bacilli; o__Lactobacillales; f__Streptococcaceae; g__Streptococcus; s__	TACGTAGGTCCCGAGCGTTATCCGGATTTATTGGGCGTAAAGCGAGCGCAGGCGGTTAGATAAGTCTGAAGTTAAAGGCTGTGGCTTAACCATAGTACGCTTTGGAAACTGTTTAACTTGAGTGCAGAAGGGGAGAGTGGAATTCCATGTGTAGCGGTGAAATGCGTAGATATATGGAGGAACACCGGTGGCGAAAGCGGCTCTCTGGTCTGTAACTGACGCTGAGGCTCGAAAGCGTGGGGAGCAAACAG	2	0	0	0	0	0	2	0	0	0	0	0	0	0	0	0	0	0	0	0	0	0	0	0	0	0	0	0	0	0	0	0	0
6b6f62955a7b357b3c0534e7733d9f8d	k__Bacteria; p__Proteobacteria; c__Alphaproteobacteria; o__Rhizobiales; f__Phyllobacteriaceae; g__Mesorhizobium; s__	TACGAAGGGGGCTAGCGTTGTTCGGAATTACTGGGCGTAAAGCGCACGTAGGCGGACATTTAAGTCAGGGGTGAAATCCCGGGGCTCAACCCCGGAACTGCCTTTGATACTGGGTGTCTCGAGTCCGGAAGAGGTGAGTGGAATTCCGAGTGTAGAGGTGAAATTCGTAGATATTCGGAGGAACACCAGTGGCGAAGGCGGCTCACTGGTCCGGTACTGACGCTGAGGTGCGAAAGCGTGGGGAGCAAACA	2	0	0	0	0	0	0	0	0	0	0	0	0	0	0	0	0	0	2	0	0	0	0	0	0	0	0	0	0	0	0	0	0
09c08bee740a4bb13bdc378b2b6e2641	k__Bacteria; p__Proteobacteria; c__Gammaproteobacteria; o__Legionellales; f__Legionellaceae; g__; s__	TACGGAGGGTGCGAGCGTTAATCGGAATTACTGGGCGTAAAGGGTGCGTAGGTTGTTGTATAAGTTAACTGTGAAATACCTGGGCTCAACCTGGGGCGGTCAGTTAAGACTGTATGACTGGAGTATGGGAGAGGGTAGTGGAATTTCCGGTGTAGCGGTGAAATGCGTAGATATCGGAAGGAACACCGGTGGCGAAGGCGGCTACCTGGCCCAATACTGACACTGAGGCACGAAAGCGTGGGTAGCAAACA	1	0	0	0	0	0	0	0	0	0	0	0	0	0	0	0	0	0	0	0	0	1	0	0	0	0	0	0	0	0	0	0	0
0b4c08b496a773bae071000745981b72	k__Bacteria; p__Proteobacteria; c__Alphaproteobacteria; o__Rickettsiales; f__Rickettsiaceae; g__Wolbachia; s__	TACGGAGAGGGCTAGCGTTATTCGGAATTATTGGGCGTAAAGGGCGCGTAGGCTGATTAATAAGTTAAAAGTGAAATCCCGAGGCTTAACCTTGGAATTGCTTTTAAAACTATTAATCTAGAGATTGAAAGAGGATAGAGGAATTCCTGATGTAGAGGTAAAATTCGTAAATATTAGGAGGAACACCAGTGGCGAAGGCGTCTATCTGGTTCAAATCTGACGCTGAGGCGCGAAGGCGTGGGGAGCAAACA	1	0	0	0	0	0	1	0	0	0	0	0	0	0	0	0	0	0	0	0	0	0	0	0	0	0	0	0	0	0	0	0	0
50b0b4cd015999c8222bb021637c8873	k__Bacteria; p__Firmicutes; c__Bacilli; o__Lactobacillales; f__Streptococcaceae; g__Streptococcus	TACGTAGGTCCCGAGCGTTGTCCGGATTTATTGGGCGTAAAGCGAGCGCAGGCGGTTAGATAAGTCTGAAGTTAAAGGCTGTGGCTTAACCATAGTACGCTTTGGAAACTGTTTAACTTGAGTGCAAGAGGGGAGAGTGGAATTCCATGTGTAGCGGTGAAATGCGTAGATATATGGAGGAACACCGGTGGCGAAAGCGGCTCTCTGGCTTGTAACTGACGCTGAGGCTCGAAAGCGTGGGGAGCAAACAG	1	0	0	0	0	0	0	1	0	0	0	0	0	0	0	0	0	0	0	0	0	0	0	0	0	0	0	0	0	0	0	0	0
70336f7af056dc4bdc68583cb9e60f7e	k__Bacteria; p__Actinobacteria; c__Actinobacteria; o__Actinomycetales; f__Streptomycetaceae; g__Streptomyces; s__	TACGTAGGGCGCAAGCGTTGTCCGGAATTATTGGGCGTAAAGAGCTCGTAGGCGGCTTGTCACGTCGGTTGTGAAAGCCCGGGGCTTAACCCCGGGTCTGCAGTCGATACGGGCAGGCTAGAGTTCGGTAGGGGAGATCGGAATTCCTGGTGTAGCGGTGAAATGCGCAGATATCAGGAGGAACACCGGTGGCGAAGGCGGATCTCTGGGCCGATACTGACGCTGAGGAGCGAAAGCGTGGGGAGCGAACA	1	1	0	0	0	0	0	0	0	0	0	0	0	0	0	0	0	0	0	0	0	0	0	0	0	0	0	0	0	0	0	0	0
65cbe1932d84fa971a5755d6e0dee94f	k__Bacteria; p__Actinobacteria; c__Actinobacteria; o__Actinomycetales; f__Streptomycetaceae; g__Streptomyces; s__	TACGTAGGGTGCGAGCGTTGTCCGGAATTATTGGGCGTAAAGAGCTCGTAGGCGGCTTGTCGCGTCGGATGTGAAAGCCCGGGGCTTAACCCCGGGTCTGCATTCGATACGGGCAGGCTAGAGTTCGGTAGGGGAGATCGGAATTCCTGGTGTAGCGGTGAAATGCGCAGATATCAGGAGGAACACCGGTGGCGAAGGCGGATCTCTGGGCCGATACTGACGCTGAGGAGCGAAAGCGTGGGGAGCGAACA	1	1	0	0	0	0	0	0	0	0	0	0	0	0	0	0	0	0	0	0	0	0	0	0	0	0	0	0	0	0	0	0	0
d0b278f2a599abfd9bd610da65241610	k__Bacteria; p__Proteobacteria; c__Alphaproteobacteria; o__Rickettsiales; f__mitochondria	GACGGGGGGGGCAAGTGTTCTTCGGAATGACTGGGCGTAAAGGGCACGTAGGCGGTGAATCGGGTTGAAAGTGAAAGTCGCCAAAAACTGGCGGAATGCTCTCGAAACCAATTCACTTGAGTGAGACAGAGGAGAGTGGAATTTCGTGTGTAGGGGTGAAATCCGGAGATCTACGAAGGAACGCCAAAAGCGAAGGCAGCTCTCTGGGTCCCTACCGACGCTGGAGTGCGAAAGCATGGGGAGCGAACGGG	1	0	0	0	0	0	0	0	0	0	0	0	1	0	0	0	0	0	0	0	0	0	0	0	0	0	0	0	0	0	0	0	0
1a1bafa1833268b19ae340f17231c41f	k__Bacteria; p__Proteobacteria; c__Betaproteobacteria; o__Burkholderiales; f__Comamonadaceae	TACGTAGGGTGCAAGCGTTAATCGGAATTACTGGGCGTAAAGCGTGCGCAGGCGGTTATGTAAGACAGATGTGAAATCCCCGGGCTCAACCTGGGAACTGCATTTGTGACTGCATGGCTAGAGTACGGTAGAGGGGGATGGAATTCCGCGTGTAGCAGTGAAATGCGTAGATATGCGGAGGGACACCGATGGCGAAGGCAATCCCCTGGACCTGTACTGACGCTCATGCACGAAAGCGTGGGGAGCAAACA	1	0	0	0	0	0	0	0	0	0	0	0	1	0	0	0	0	0	0	0	0	0	0	0	0	0	0	0	0	0	0	0	0
429130def8f3a9c7657442bf427134a0	k__Bacteria; p__Proteobacteria; c__Alphaproteobacteria; o__Rickettsiales; f__Rickettsiaceae; g__Wolbachia; s__	TACGGAGAGGGCTAGCGTTATTCGGAATTATTGGGCGTAAAGGGCGCGTAGGCTGGTTAATAAGTTAAAAGTGAAATCCCGAGGCTTAACCTTGGAATTGCTTTTAAAACTATTAATCTAGAGATTGAAAGAGGATAGAGGAATTCCTGATGTAGAGGTAAAATTCGTAAATATTAGGAGGAACACCAGTGGCGAAGGCGTCTATCTGGTTCAAATCTGACGCTGAAGCGCGAAGGCGTGGGGAGCAAACA	0	0	0	0	0	0	0	0	0	0	0	0	0	0	0	0	0	0	0	0	0	0	0	0	121866	2	10	3	0	34976	38927	28883	19065
7f4e0f1b742836a16c338ec56e8756c1	k__Bacteria; p__Firmicutes; c__Bacilli; o__Turicibacterales; f__Turicibacteraceae; g__Turicibacter; s__	TACGTAGGTGGCAAGCGTTATCCGGAATTATTGGGCGTAAAGAGCGCGCAGGTGGTTGAGAAAGTCTGATGTGAAAGCCCACGGCTTAACCGTGGAGGGTCATTGGAAACTGTTCAACTGGAGTGCAGAAGAGGGAAGTGGAATTCCATGTGTAGCGGTGAAATGCGTAGAGATATGGAGGAACACCAGTGGCGAAGGCGGCTTCCTGGTCTGTAACTGACACTGAGGCGCGAAAGCGTGGGGAGCAAACA	0	0	0	0	0	0	0	0	0	0	0	0	0	0	0	0	0	0	0	0	0	0	0	0	236	0	0	0	0	0	0	0	236
0591e7f8d2df5b725f280a3255f4714c	k__Bacteria; p__Firmicutes; c__Bacilli; o__Lactobacillales; f__Lactobacillaceae; g__Lactobacillus; s__	TACGTAGGTGGCAAGCGTTGTCCGGATTTATTGGGCGTAAAGCGAGCGCAGGCGGAAAAATAAGTCTAATGTGAAAGCCCTCGGCTTAACCGAGGAACTGCATCGGAAACTGTTTTTCTTGAGTGCAGAAGAGGAGAGTGGAACTCCATGTGTAGCGGTGGAATGCGTAGATATATGGAAGAACACCAGTGGCGAAGGCGGCTCTCTGGTCTGCAACTGACGCTGAGGCTCGAAAGCATGGGTAGCGAACA	0	0	0	0	0	0	0	0	0	0	0	0	0	0	0	0	0	0	0	0	0	0	0	0	57	0	0	0	0	22	3	8	24
78837b6e7ca3cc95f255892b3b676f03	k__Bacteria; p__Cyanobacteria; c__Chloroplast; o__Streptophyta; f__; g__; s__	GACAGAGGATGCAAGCGTTATCCGGAATGATTGGGCGTAAAGCGTCTGTAGGTGGCTTTTCAAGTCCGCCGTCAAATCCCAGGGCTCAACCCTGGACAGGCAGTGGAAACTACCAAGCTGGAGTACGGTAGGGGCAGAGGGAATTTCCGGTGGAGCGGTGAAATGCGTTGAGATCGGAAAGAACACCAATGGCGAAAGCACTCTGCTGGGCCGACACTGACACTGAGAGACGAAAGCTAGGGGAGCAAATG	0	0	0	0	0	0	0	0	0	0	0	0	0	0	0	0	0	0	0	0	0	0	0	0	41	0	0	0	41	0	0	0	0
583cc45144c321d815f2d4d90a55f4f8	k__Bacteria; p__Proteobacteria; c__Gammaproteobacteria; o__Enterobacteriales; f__Enterobacteriaceae	TACGGAGGGTGCAAGCGTTAATCGGAATTACTGGGCGTAAAGCGCACGCAGGCGGTCTGTCAAGTCGGATGTGAAATCCCCGGGCTTAACCTGGGAACTGCATTCGAAACTGGCAGGCTAGAGTCTTGTAGAGGGGGGTAGAATTCCAGGTGTAGCGGTGAAATGCGTAGAGATCTGGAGGAATACCGGTGGCGAAGGCGGCCCCCTGGACAAAGACTGACGCTCAGGTGCGAAAGCGTGGGGAGCAAACA	0	0	0	0	0	0	0	0	0	0	0	0	0	0	0	0	0	0	0	0	0	0	0	0	31	0	23	8	0	0	0	0	0
9a005d18ffa11969ade0af8aa10d66c1	k__Bacteria; p__Proteobacteria; c__Betaproteobacteria; o__Burkholderiales; f__Comamonadaceae	TACGTAGGGTGCAAGCGTTAATCGGAATTACTGGGCGTAAAGCGTGCGCAGGCGGTGATGTAAGACAGTTGTGAAATCCCCGGGCTTAACCTGGGAACTGCATCTGTGACTGCATCGCTGGAGTGCGGCAGAGGGGGATGGAATTCCGCGTGTAGCAGTGAAATGCGTAGATATGCGGAGGAACACCGATGGCGAAGGCAATCCCCTGGGCCTGCACTGACGCTCATGCACGAAAGCGTGGGGAGCAAACA	0	0	0	0	0	0	0	0	0	0	0	0	0	0	0	0	0	0	0	0	0	0	0	0	27	0	3	24	0	0	0	0	0
9b61504ef8d147a346f62cf0fa610b5e	k__Bacteria; p__Proteobacteria; c__Alphaproteobacteria; o__Sphingomonadales; f__Sphingomonadaceae; g__; s__	TACGGAGGGGGCTAGCGTTGTTCGGAATCACTGGGCGTAAAGCGCACGTAGGCGGCTACTCAAGTCAGAGGTGAAAGCCTGGGGCTCAACCTCAGAATTGCCTTTGAAACTAGGTAGCTTGAAGATGGGAGAGGTAAGTGGAATTCCGAGTGTAGAGGTGAAATTCGTAGATATTCGGAAGAACACCAGTGGCGAAGGCGGCTTACTGGACCATTCTTGACGCTGAGGTGCGAAAGCGTGGGGAGCAAACA	0	0	0	0	0	0	0	0	0	0	0	0	0	0	0	0	0	0	0	0	0	0	0	0	22	8	14	0	0	0	0	0	0
905e03c289497ef79d4e721cdacdff64	k__Bacteria; p__Proteobacteria; c__Alphaproteobacteria; o__Rickettsiales; f__Rickettsiaceae; g__Rickettsia; s__	GACGGAGGGGGCTAGCGTTGTTCGGAATTACTGGGCGTAAAGAGTGCGTAGGCGGTTTAGTAAGTTGGAAGTGAAAGCCCGGGGCTTAACCTCGGAATAGCTTTCAAAACTACTAATCTAGAGTGTAGTAGGGGATGATGGAATTCCTAGTGTAGAGGTGAAATTCTTAGATATTAGGAGGAACACCAGTGGCGAAGGCGGTCATCTGGGCTACAACTGACGCTGATGCACGAAAGCGTGGGGAGCAAACA	0	0	0	0	0	0	0	0	0	0	0	0	0	0	0	0	0	0	0	0	0	0	0	0	14	0	14	0	0	0	0	0	0
c2e21df215a5a78663927c1e1306acb0	k__Bacteria; p__Proteobacteria; c__Betaproteobacteria; o__Burkholderiales; f__Oxalobacteraceae; g__Janthinobacterium; s__	TACGTAGGGTGCAAGCGTTAATCGGAATTACTGGGCGTAAAGCGTGCGCAGGCGGTTTTGTAAGTCTGTCGTGAAAGCCCCGGGCTCAACCTGGGAATTGCGATGGAGACTGCAAGGCTTGAATCTGGCAGAGGGGGGTAGAATTCCACGTGTAGCAGTGAAATGCGTAGAGATGTGGAGGAACACCGATGGCGAAGGCAGCCCCCTGGGTCAAGATTGACGCTCATGCACGAAAGCGTGGGGAGCAAACA	0	0	0	0	0	0	0	0	0	0	0	0	0	0	0	0	0	0	0	0	0	0	0	0	13	0	13	0	0	0	0	0	0
6e541a2364def91106dddc7d782fa19d	k__Bacteria; p__Actinobacteria; c__Actinobacteria; o__Actinomycetales; f__Kineosporiaceae; g__Kineococcus; s__	TACGTAGGGTGCAAGCGTTGTCCGGAATTATTGGGCGTAAAGAGCTCGTAGGCGGTGTGTCGCGTCTGCTGTGAAAACTCAGGGCTCAACTCTGAGCTTGCAGTGGGTACGGGCACACTTGAGTGCTGTAGGGGAGACTGGAATTCCTGGTGTAGCGGTGAAATGCGCAGATATCAGGAGGAACACCGGTGGCGAAGGCGGGTCTCTGGGCAGTTACTGACGCTGAGGAGCGAAAGCATGGGGAGCGAACA	0	0	0	0	0	0	0	0	0	0	0	0	0	0	0	0	0	0	0	0	0	0	0	0	12	3	7	0	2	0	0	0	0
34510ce7818e683b93c15dd7aa5f54c5	k__Bacteria; p__Proteobacteria; c__Gammaproteobacteria; o__Enterobacteriales; f__Enterobacteriaceae; g__Erwinia; s__	TACGGAGGGTGCAAGCGTTAATCGGAATTACTGGGCGTAAAGCGCACGCAGGCGGTCTGTCAAGTCAGATGTGAAATCCCCGGGCTTAACCTGGGAACTGCATTTGAAACTGGCAGGCTTGAGTCTCGTAGAGGGGGGTAGAATTCCAGGTGTAGCGGTGAAATGCGTAGAGATCTGGAGGAATACCGGTGGCGAAGGCGGCCCCCTGGACGAAGACTGACGCTCAGGTGCGAAAGCGTGGGGAGCAAACA	0	0	0	0	0	0	0	0	0	0	0	0	0	0	0	0	0	0	0	0	0	0	0	0	11	0	11	0	0	0	0	0	0
6aa30084d5826c54b390445b4963e3a6	k__Bacteria; p__Fusobacteria; c__Fusobacteriia; o__Fusobacteriales; f__Fusobacteriaceae; g__Fusobacterium; s__	TACGTATGTCACAAGCGTTATCCGGATTTATTGGGCGTAAAGCGCGTCTAGGTGGTTATGTAAGTCTGATGTGAAAATGCAGGGCTCAACTCTGTATTGCGTTGGAAACTGTGTAACTAGAGTACTGGAGAGGTAAGCGGAACTACAAGTGTAGAGGTGAAATTCGTAGATATTTGTAGGAATGCCGATGGGGAAGCCAGCTTACTGGACAGATACTGACGCTAAAGCGCGAAAGCGTGGGTAGCAAACAG	0	0	0	0	0	0	0	0	0	0	0	0	0	0	0	0	0	0	0	0	0	0	0	0	10	0	0	0	0	4	0	0	6
c8381b607e9bdefbd65aadc9e496f079	k__Bacteria; p__Actinobacteria; c__Actinobacteria; o__Actinomycetales; f__Corynebacteriaceae; g__Corynebacterium; s__	TACGTAGGGTGCGAGCGTTGTCCGGATTTACTGGGCGTAAAGAGCTCGTAGGTGGCTTGTCGCGTCGTCTGTGAAAGTCTGGGGCTTAACTCCGGGTGTGCAGGCGATACGGGCTGGCTTGAGTGCTGTAGGGGAGACTGGAATTCCTGGTGTAGCGGTGGAATGCGCAGATATCAGGAGGAACACCGATGGCGAAGGCAGGTCTCTGGGCAGTCACTGACGCTGAGGAGCGAGAGCATGGGTAGCGAACA	0	0	0	0	0	0	0	0	0	0	0	0	0	0	0	0	0	0	0	0	0	0	0	0	10	0	0	0	0	10	0	0	0
9aa99485a11ab076db20216315fde7e6	k__Bacteria; p__Bacteroidetes; c__Sphingobacteriia; o__Sphingobacteriales; f__Sphingobacteriaceae; g__Sphingobacterium; s__multivorum	TACGGAGGATCCGAGCGTTATCCGGATTTATTGGGTTTAAAGGGTGCGTAGGCGGCCAATTAAGTCAGGGGTGAAATACGGTGGCTCAACCATCGCAGTGCCTTTGATACTGATTGGCTTGAATCCATTTGAAGTGGGCGGAATAAGACAAGTAGCGGTGAAATGCATAGATATGTCTTAGAACTCCGATTGCGAAGGCAGCTCACTAAGCTGGTATTGACGCTGATGCACGAAAGCGTGGGGATCGAACA	0	0	0	0	0	0	0	0	0	0	0	0	0	0	0	0	0	0	0	0	0	0	0	0	10	0	7	3	0	0	0	0	0
487cf3d83a3d5125b2646a83b8d5eb17	k__Bacteria; p__Actinobacteria; c__Actinobacteria; o__Actinomycetales; f__Microbacteriaceae	TACGTAGGGTGCAAGCGTTGTCCGGAATTATTGGGCGTAAAGAGCTCGTAGGCGGTTTGTCGCGTCTGCTGTGAAAATCCGAGGCTCAACCTCGGACCTGCAGTGGGTACGGGCAAACTAGAGTGCGGTAGGGGAGATGGGAATTCCTGGTGTAGCGGTGGAATGCGCAGATATCAGGAGGAACACCGATGGCGAAGGCACATCTCTGGGCCGTAACTGACGCTGAGGAGCGAAAGCGTGGGGAGCGAACA	0	0	0	0	0	0	0	0	0	0	0	0	0	0	0	0	0	0	0	0	0	0	0	0	10	0	0	0	0	0	0	10	0
99a836f6e96c93e5a2631818956a75ae	k__Bacteria; p__Bacteroidetes; c__Flavobacteriia; o__Flavobacteriales	TACGGAGGGTGCAAGCGTTATCCGGATTTATTGGGTTTAAAGGGTCCGTAGGCGGACGTATAAGTCAGTGGTGAAATCCTGCAGCTCAACTGTAGAACTGCCATTGATACTGTATGTCTTGAATTCGGTTGAAGTGGGCGGAATATGGCATGTAGCGGTGAAATGCTTAGATATGCCATAGAACACCGATTGCGTAGGCAGCTCACTAAGCCTGGATTGACGCTGAGGGACGAAAGCGTGGGTAGCGAACA	0	0	0	0	0	0	0	0	0	0	0	0	0	0	0	0	0	0	0	0	0	0	0	0	10	0	0	10	0	0	0	0	0
0b3600daf2566f4b9448ea1279665fd0	k__Bacteria; p__Firmicutes; c__Bacilli; o__Lactobacillales	TACGTAGGTGGCAAGCGTTGTCCGGATTTATTGGGCGTAAAGCGAGCGCAGGCGGTTTCTTAAGTCTGATGTGAAAGCCTTCGGCTCAACCGAAGAAGTGCATCGGAAACTGGGAAACTTGAGTGCAGAAGAGGACAGTGGAACTCCATGTGTAGCGGTGAAATGCGTAGATATATGGAAGAACACCAGTGGCGAAGGCGGCTGTCTGGTCTGTAACTGACGCTGAGGCTCGAAAGCATGGGTAGCAAACA	0	0	0	0	0	0	0	0	0	0	0	0	0	0	0	0	0	0	0	0	0	0	0	0	9	0	0	0	0	0	2	7	0
2bf890daf6fb5c762c09f31471817007	k__Bacteria; p__Bacteroidetes; c__Flavobacteriia; o__Flavobacteriales; f__Flavobacteriaceae; g__Flavobacterium; s__succinicans	TACGGAGGATCCAAGCGTTATCCGGAATCATTGGGTTTAAAGGGTCCGTAGGCGGTTTAATAAGTCAGTGGTGAAAGCCCATCGCTCAACGGTGGAACGGCCATTGATACTGTTAAACTTGAATTATTAGGAAGTAACTAGAATATGTAGTGTAGCGGTGAAATGCTTAGAGATTACATGGAATACCAATTGCGAAGGCAGGTTACTACTAATGGATTGACGCTGATGGACGAAAGCGTGGGTAGCGAACA	0	0	0	0	0	0	0	0	0	0	0	0	0	0	0	0	0	0	0	0	0	0	0	0	7	0	0	0	0	3	4	0	0
833c9e5f334bef91aa01fa5c505ea8aa	k__Bacteria; p__Firmicutes; c__Bacilli; o__Bacillales; f__Bacillaceae; g__Bacillus; s__	TACGTAGGTGGCAAGCGTTGTCCGGAATTATTGGGCGTAAAGCGCGCGCAGGCGGTTTCTTAAGTCTGATGTGAAAGCCCCCGGCTCAACCGGGGAGGGTCATTGGAAACTGGGAAACTTGAGTGCAGAAGAGAAGAGTGGAATTCCACGTGTAGCGGTGAAATGCGTAGAGATGTGGAGGAACACCAGTGGCGAAGGCGACTCTTTGGTCTGTAACTGACGCTGAGGCGCGAAAGCGTGGGGAGCAAACA	0	0	0	0	0	0	0	0	0	0	0	0	0	0	0	0	0	0	0	0	0	0	0	0	7	0	3	0	4	0	0	0	0
ef70cfe2ba1dec996ff11c074b8cfd56	k__Bacteria; p__Bacteroidetes; c__Sphingobacteriia; o__Sphingobacteriales; f__Sphingobacteriaceae; g__Sphingobacterium; s__multivorum	TACGGAGGATCCGAGCGTTATCCGGATTTATTGGGTTTAAAGGGTGCGTAGGCGGCCTATTAAGTCAGGGGTGAAATACGGTGGCTCAACCATCGCAGTGCCTTTGATACTGATGGGCTTGAATCCATTTGAAGTGGGCGGAATAAGACAAGTAGCGGTGAAATGCATAGATATGTCTTAGAACTCCGATTGCGAAGGCAGCTCACTAAGCTGGTATTGACGCTGATGCACGAAAGCGTGGGGATCGAACA	0	0	0	0	0	0	0	0	0	0	0	0	0	0	0	0	0	0	0	0	0	0	0	0	4	4	0	0	0	0	0	0	0
f1fc944172caca213bc8cc70568d52ca	k__Bacteria; p__Bacteroidetes; c__Cytophagia; o__Cytophagales; f__Cytophagaceae; g__; s__	TACGGAGGGTGCAAGCGTTGTCCGGATTTATTGGGTTTAAAGGGTGCGCAGGTGGTTTATTAAGTCAGTGGTGAAAGACGGTCGCTCAACGATTGCAGTGCCATTGAAACTGGTAGACTTGAGTAAAGTAGAGGTGGGCGGAATTGATAGTGTAGCGGTGAAATGCATAGATATTATCAAGAACTCCAATTGCGTAGGCAGCTCACTTGGCTTTTACTGACACTCATGCACGAAAGTGTGGGTATCAAACA	0	0	0	0	0	0	0	0	0	0	0	0	0	0	0	0	0	0	0	0	0	0	0	0	4	0	0	0	0	0	4	0	0
03150598b9ca1b7ec39c548e57d86322	k__Bacteria; p__Proteobacteria; c__Gammaproteobacteria; o__Enterobacteriales; f__Enterobacteriaceae	TACGGAGGGTGCAAGCGTTAATCGGAATTACTGGGCGTAAAGCGCACGCAGGCGGTTTGTTAAGTCAGATGTGAAATCCCCGGGCTCAACCTGGGAACTGCATTTGAAACTGGCAAGCTTGAGTCTCGTAGAGGGGGGTAGAATTCCAGGTGTAGCGGTGAAATGCGTAGAGATCTGGAGGAATACCGGTGGCGAAGGCGGCCCCCTGGACGAAGACTGACGCTCAGGTGCGAAAGCGTGGGGAGCAAACA	0	0	0	0	0	0	0	0	0	0	0	0	0	0	0	0	0	0	0	0	0	0	0	0	2	0	0	0	0	0	0	2	0
			7026	277	152	2001	69	36	669	290	36	271	369	591	592	217	268	28	56	82	186	27	59	431	231	88	298135	58416	26499	40419	49407	35136	39147	29019	20092

### Sheet: S4 Vertical trans dataset
	identity			Rickettsiella reads		Total reads		proportion Rickettsiella
pair	mother	offspring	off. sex	mother	offspring	mother	offspring	mother	offspring
1	A3	A3F2-4	f	4907	8667	53552	31750	0.0916306	0.272976
2	A3F2-4	A3F3-4	f	8667	8386	31750	59405	0.272976	0.141167
3	A3F3-4	A3F4-9	m	8386	5387	59405	32027	0.141167	0.168202
4	A4	A4F2-1	f	5242	19184	22918	107562	0.228729	0.178353
5	A4	A4F2-4	f	5242	6226	22918	50573	0.228729	0.123109
6	A4	A4F2-6	f	5242	6189	22918	38717	0.228729	0.159852
7	A4F2-1	A4F3-5	f	19184	6206	107562	55269	0.178353	0.112287
8	A4F2-1	A4F3-6	f	19184	5656	107562	43643	0.178353	0.129597
9	A4F3-6	A4F4-5	f	5656	3536	43643	22630	0.129597	0.156253
10	A4F3-5	A4F4-8	f	6206	8815	55269	60151	0.112287	0.146548
11	A5	A5F2-2	f	6750	15992	19800	83553	0.340909	0.191399
12	A5	A5F2-5	f	6750	2861	19800	29667	0.340909	0.0964371
13	A5	A5F2-6	f	6750	2504	19800	30472	0.340909	0.0821738
14	A5	A5F2-7	f	6750	3016	19800	25673	0.340909	0.117478
15	A5F2-2	A5F3-4	f	15992	4574	83553	45245	0.191399	0.101094
16	A5F3-4	A5F4-1	f	4574	3644	45245	14748	0.101094	0.247084
17	A6	A6F2-1	m	10257	8287	37097	40606	0.276491	0.204083
18	A6F3-7	A6F4-1	f	12218	8414	43931	66954	0.278118	0.125668
19	AA	AA5	f	26736	16877	27114	17327	0.986059	0.974029
20	AA	AA6	f	26736	12174	27114	16793	0.986059	0.724945
21	AA6	AA6F2-2	f	12174	11466	16793	11567	0.724945	0.991268
22	AA6F2-2	AA6F3-9	f	11466	15036	11567	15517	0.991268	0.969002
23	AC	AC8	f	15779	16124	42345	16741	0.37263	0.963144
24	AC8	AC8F2-2	m	16124	4031	16741	5146	0.963144	0.783327
25	AC8	AC8F2-5	f	16124	14619	16741	14949	0.963144	0.977925
26	AC8F2-5	AC8F3-5	m	14619	5780	14949	6293	0.977925	0.918481
27	AC8F2-5	AC8F3-6	f	14619	9619	14949	10123	0.977925	0.950212
28	AD1	AD1F2-10	f	14970	8197	28462	27076	0.525964	0.30274
29	AD1	AD1F2-11	f	14970	8887	28462	43024	0.525964	0.206559
30	AD1	AD1F2-7	m	14970	7521	28462	28814	0.525964	0.261019
31	AD1F2-10	AD1F3-1	m	8197	5435	27076	6993	0.30274	0.777206
32	AD1F2-11	AD1F3-8	f?	8887	10963	43024	14907	0.206559	0.735426
33	AF	AF1	f	27655	11448	28060	11831	0.985567	0.967627
34	AF1	AF1F2-1	f	11448	60063	11831	60164	0.967627	0.998321
35	AF1	AF1F2-10	m	11448	12729	11831	13165	0.967627	0.966882
36	AF1F2-1	AF1F3-4	m	60063	48330	60164	48575	0.998321	0.994956
37	AF1F2-1	AF1F3-5	f	60063	42044	60164	42394	0.998321	0.991744
38	AF	AF2	m	27655	5681	28060	6230	0.985567	0.911878
39	AF	AF3	m	27655	22382	28060	22970	0.985567	0.974401
40	AF	AF4	m	27655	10159	28060	10233	0.985567	0.992768
41	AF	AF6	m	27655	17639	28060	17705	0.985567	0.996272
42	AF	AF9	m	27655	24393	28060	24901	0.985567	0.979599
43	AH	AH6	f	11669	26609	12354	27122	0.944552	0.981085
44	AH6	AH6F2-10	f	26609	22369	27122	23091	0.981085	0.968732
45	AH6	AH6F2-9	m	26609	12258	27122	12459	0.981085	0.983867
46	AH6F2-10	AH6F3-5	f	22369	9418	23091	10207	0.968732	0.9227
47	AI	AI5	f	21164	7924	21906	7983	0.966128	0.992609
48	AI5	AI5F2-8	m	7924	6926	7983	7366	0.992609	0.940266
49	AI5	AI5F2-9	f	7924	22741	7983	23199	0.992609	0.980258
50	AJ	AJ3	f	18224	6130	22467	6280	0.811145	0.976115
51	AJ	AJ4	f	18224	7311	22467	7397	0.811145	0.988374
52	AJ3	AJ3F2-9	m	6130	5196	6280	5625	0.976115	0.923733
53	AK	AK10	f	15170	4199	30187	24918	0.502534	0.168513
54	AK10	AK10F2-4	f	4199	6685	24918	37252	0.168513	0.179453
55	AK10F2-4	AK10F3-1	f	6685	5161	37252	50070	0.179453	0.103076
56	AK10F3-1	AK10F4-1	m	5161	3020	50070	22423	0.103076	0.134683
57	AK10F3-1	AK10F4-2	f	5161	4533	50070	26744	0.103076	0.169496
58	AM	AM1	f	9432	9165	14120	31433	0.667989	0.291573
59	AM	AM2	f	9432	4249	14120	41622	0.667989	0.102085
60	AM2	AM2F2-5	f	4249	8521	41622	40060	0.102085	0.212706
61	AM2F2-5	AM2F3-1	f	8521	5163	40060	44446	0.212706	0.116163
62	AM2F3-1	AM2F4-1	m	5163	6112	44446	14794	0.116163	0.41314
63	AN	AN1	f	11706	20083	11764	20267	0.99507	0.990921
64	AN1	AN1F2-10	f	20083	10053	20267	11274	0.990921	0.891698
65	AN1	AN1F2-9	m	20083	23806	20267	24195	0.990921	0.983922
66	AN	AN3	f	11706	12255	11764	12414	0.99507	0.987192
67	AP	AP1	m	48476	28441	48680	28463	0.995809	0.999227
68	AP	AP2	f	48476	27166	48680	27201	0.995809	0.998713
69	G2	G2F2-5	f	8090	12710	8281	13331	0.976935	0.953417
70	G2	G2F2-7	f	8090	16911	8281	17057	0.976935	0.99144
71	I2	I2F2-11	m	2485	6276	10124	18913	0.245456	0.331835
72	I2	I2F2-13	f	2485	4628	10124	14744	0.245456	0.31389
73	I2	I2F2-5	f	2485	13323	10124	50117	0.245456	0.265838
74	I2	I2F2-6	m	2485	7743	10124	36172	0.245456	0.214061
75	I2	I2F2-9	m	2485	8347	10124	38243	0.245456	0.218262
76	I2F2-5	I2F3-7	f	13323	9016	50117	38618	0.265838	0.233466
77	M2	M2F2-1	f	16479	10792	16974	11580	0.970838	0.931952
78	M2F2-1	M2F3-4	f	10792	11603	11580	12017	0.931952	0.965549
79	M2F3-4	M2F4-1	f	11603	20597	12017	21280	0.965549	0.967904
80	M4	M4F2-10	f	15607	8444	15879	13362	0.98287	0.631941
81	M4	M4F2-4	f	15607	12785	15879	14556	0.98287	0.878332
82	M4	M4F2-5	f	15607	32903	15879	33343	0.98287	0.986804
83	M4	M4F2-8	f	15607	35368	15879	54026	0.98287	0.654648
84	M4	M4F2-9	f	15607	23136	15879	23680	0.98287	0.977027
85	M4F2-5	M4F3-8	f	32903	4088	33343	5614	0.986804	0.72818
86	M5	M5F2-1	f	19511	14340	19633	14576	0.993786	0.983809
87	M5	M5F2-8	f	19511	12317	19633	22119	0.993786	0.556852
88	M5F2-1	M5F3-11	f	14340	28007	14576	28590	0.983809	0.979608
89	M5F2-1	M5F3-12	f	14340	22905	14576	23262	0.983809	0.984653
90	M5F3-11	M5F4-3	f	28007	7934	28590	8469	0.979608	0.936828
91	S	S4	f	8399	19273	8471	19789	0.9915	0.973925
92	S	S7	f	8399	4297	8471	8721	0.9915	0.492719
93	S7	S7F2-6	m	4297	12015	8721	12264	0.492719	0.979697
94	S7	S7F2-7	f	4297	7790	8721	8033	0.492719	0.96975
95	S7F2-7	S7F3-6	f	7790	8879	8033	11569	0.96975	0.767482
96	U2	U2F2-1	m	25025	4007	32489	9533	0.770261	0.420329
97	U5	U5F2-1	f	6897	9789	20500	28022	0.336439	0.349333
98	U5F2-1	U5F3-3	f	9789	7508	28022	32073	0.349333	0.234091
99	W1	W1F2-1	f	9246	8608	9401	11287	0.983512	0.762647
100	W1F2-1	W1F3-1	f	8608	10552	11287	10684	0.762647	0.987645
101	W4	W4F2-3	f	24199	10532	25637	11081	0.943909	0.950456
102	W4	W4F2-4	m	24199	9869	25637	29277	0.943909	0.337091
103	X	X2	f	5512	10939	6942	14364	0.794007	0.761557
104	X2	X2F2-1	f	10939	7325	14364	8674	0.761557	0.844478
105	X2	X2F2-5	f	10939	5095	14364	11126	0.761557	0.457936
106	X2	X2F2-7	f	10939	3901	14364	12256	0.761557	0.318293
107	X2	X2F2-8	f	10939	5785	14364	22874	0.761557	0.252907
108	X2F2-1	X2F3-3	f	7325	12328	8674	41498	0.844478	0.297075
109	Y5	Y5F2-3	f	26707	11319	26928	14306	0.991793	0.791206
110	Y5	Y5F2-5	f	26707	26241	26928	26503	0.991793	0.990114
111	Y5	Y5F2-6	f	26707	16244	26928	16866	0.991793	0.963121
112	Y5	Y5F2-7	f	26707	8066	26928	8353	0.991793	0.965641
113	Y5F2-3	Y5F3-4	f	11319	11078	14306	11652	0.791206	0.950738
114	Y5F3-4	Y5F4-1	f	11078	5283	11652	5589	0.950738	0.94525
115	Z4F2-1	Z4F3-9	f	9057	16433	9170	16900	0.987677	0.972367
116	Z4F3-9	Z4F4-1	m	16433	4524	16900	5117	0.972367	0.884112
117	Z5	Z5F2-2	f	14262	10488	15409	10645	0.925563	0.985251
118	Z5F2-2	Z5F3-8	f	10488	18059	10645	18746	0.985251	0.963352
119	Z5F3-8	Z5F4-1	f	18059	6156	18746	6616	0.963352	0.930472
